# Cancer Stem Cell Enrichment and Metabolic Substrate Adaptability are Driven by Hydrogen Sulfide Suppression in Glioblastoma

**DOI:** 10.1101/2020.03.08.982116

**Authors:** Daniel J. Silver, Gustavo A. Roversi, Nazmin Bithi, Chase K. A. Neumann, Katie M. Troike, Grace K. Ahuja, Ofer Reizes, J. Mark Brown, Christopher Hine, Justin D. Lathia

**Affiliations:** Cancer Impact Area and Lerner Research Institute, Cleveland Clinic Foundation, Cleveland, Ohio, USA; Department of Cardiovascular and Metabolic Sciences, Lerner Research Institute, Cleveland Clinic Foundation, Cleveland, Ohio, USA; Cleveland Clinic Lerner College of Medicine, Cleveland Clinic Foundation, Cleveland, Ohio, USA; Case Comprehensive Cancer Center, Case Western Reserve University, Cleveland, Ohio, USA; Rose Ella Burkhardt Brain Tumor and Neuro-Oncology Center, Cleveland Clinic, Cleveland, Ohio, USA

**Keywords:** Glioblastoma, Cancer Stem Cells, Metabolism, Diet, Hydrogen Sulfide

## Abstract

Glioblastoma (GBM) remains among the deadliest of human malignancies. The emergence of the cancer stem cell (CSC) phenotype represents a major challenge to disease management and durable treatment response. The extrinsic, environmental, and lifestyle factors that result in CSC enrichment are not well understood. The CSC state endows cells with a fluid metabolic profile, enabling the utilization of multiple nutrient sources. Therefore, to test the impact of diet on CSC enrichment, we evaluated disease progression in tumor-bearing mice fed an obesity-inducing high-fat diet (HFD) *versus* an energy-balanced, low-fat control diet. HFD consumption resulted in hyper-aggressive disease that was accompanied by CSC enrichment and shortened survival. HFD consumption also drove intracerebral accumulation of saturated fats, which in turn inhibited the production and signaling of the gasotransmitter hydrogen sulfide (H_2_S). H_2_S is an endogenously produced bio-active metabolite derived from sulfur amino acid catabolism. It functions principally through protein S-sulfhydration and regulates a variety of programs including mitochondrial bioenergetics and cellular metabolism. Inhibition of H_2_S synthesis resulted in increased proliferation and chemotherapy resistance, whereas treatment with H_2_S donors led to cytotoxicity and death of cultured GBM cells. Compared to non-cancerous controls, patient GBM specimens were reduced in overall protein S-sulfhydration, which was primarily lost from proteins regulating cellular metabolism. These findings support the hypothesis that diet-regulated H_2_S signaling serves to suppress GBM by restricting metabolic adaptability, while its loss triggers CSC enrichment and disease acceleration. Interventions augmenting H_2_S bioavailability concurrent with GBM standard of care may improve outcomes for GBM patients.

**One Sentence Summary:** Consumption of a high-fat diet (HFD) accelerates glioblastoma (GBM) by inhibiting the production and signaling of the tumor-suppressive metabolite hydrogen sulfide (H_2_S).

## Supplementary material for "Cancer Stem Cell Enrichment and Metabolic Substrate Adaptability are Driven by Hydrogen Sulfide Suppression in Glioblastoma": Table 2

### Sheet: Sheet1
Table 2. S-Sulfhydrated Protein Landscape: GBM versus Control
Bio View: Identified Proteins	Accession Number	Alternate ID	Molecular Weight	Control 1	Control 2	Control 3	Control 4	Control 5	GBM 1	GBM 2	GBM 3	GBM 4	GBM 5	GBM / Control	p-Value	Cysteine Residues
Protein PRRC2A	P48634	PRRC2A	229 kDa	1	0.1	2	0.1	0.1	0.1	0.1	0.1	0.1	0.1	0.151515	0.176373	1 C
Heterogeneous nuclear ribonucleoprotein H	P31943	HNRNPH1	49 kDa	5	3	7	5	4	0.1	4	1	3	0.1	0.341667	0.0156564	1 C
Heterogeneous nuclear ribonucleoprotein H	P31943	HNRNPH1	49 kDa	5	3	8	5	1	12	11	8	8	5	2	0.0324257	1 C
Serine/threonine-protein kinase DCLK1	O15075	DCLK1	82 kDa	2	0.1	1	1	1	4	8	1	0.1	0.1	2.58824	0.326167	1 C
Adaptin ear-binding coat-associated protein 1	Q8NC96	NECAP1	30 kDa	4	4	4	2	3	0.1	0.1	0.1	0.1	0.1	0.0294118	3.49686e-05	1 C
ADP-ribosylation factor 1	P84077	ARF1	21 kDa	6	1	6	0.1	0.1	0.1	0.1	0.1	0.1	0.1	0.0378788	0.103274	1 C
Neurosecretory protein VGF	O15240	VGF	67 kDa	0.1	2	3	5	2	0.1	0.1	0.1	0.1	0.1	0.0413223	0.0196435	1 C
Hepatoma-derived growth factor-related protein 3	Q9Y3E1	HDGFL3	23 kDa	1	3	2	4	2	0.1	0.1	0.1	0.1	0.1	0.0416667	0.00197406	1 C
Protein LYRIC	Q86UE4 (+1)	MTDH	64 kDa	3	2	4	2	0.1	0.1	0.1	0.1	0.1	0.1	0.045045	0.01123	1 C
Elongin-B	Q15370	ELOB	13 kDa	1	2	1	4	1	0.1	0.1	0.1	0.1	0.1	0.0555556	0.0194254	1 C
V-type proton ATPase subunit E 1	P36543	ATP6V1E1	26 kDa	7	6	7	1	3	0.1	0.1	0.1	0.1	1	0.0583333	0.00582947	1 C
ATP synthase subunit O, mitochondrial	P48047	ATP5O	23 kDa	6	3	7	3	2	0.1	0.1	0.1	0.1	1	0.0666667	0.00408882	1 C
Cytochrome b-c1 complex subunit 2, mitochondrial	P22695	UQCRC2	48 kDa	8	3	7	1	0.1	0.1	0.1	0.1	0.1	1	0.0732984	0.0568734	1 C
Vesicle-associated membrane protein 2	P63027	VAMP2	13 kDa	4	5	5	2	1	0.1	0.1	0.1	0.1	1	0.0823529	0.00562807	1 C
Caveolae-associated protein 2	O95810	CAVIN2	47 kDa	1	1	2	1	1	0.1	0.1	0.1	0.1	0.1	0.0833333	0.000573744	1 C
EH domain-containing protein 3	Q9NZN3	EHD3	61 kDa	3	0.1	2	0.1	0.1	0.1	0.1	0.1	0.1	0.1	0.0943396	0.153457	1 C
Protein phosphatase inhibitor 2	P41236	PPP1R2	23 kDa	2	0.1	3	0.1	0.1	0.1	0.1	0.1	0.1	0.1	0.0943396	0.153457	1 C
Caveolae-associated protein 2	O95810	CAVIN2	47 kDa	2	2	0.1	1	0.1	0.1	0.1	0.1	0.1	0.1	0.0961538	0.0579075	1 C
Peptidyl-prolyl cis-trans isomerase FKBP1A	P62942	FKBP1A	12 kDa	0.1	1	2	1	1	0.1	0.1	0.1	0.1	0.1	0.0980392	0.0155856	1 C
Vesicle-associated membrane protein 2	P63027	VAMP2	13 kDa	0.1	0.1	0.1	0.1	4	0.1	0.1	0.1	0.1	0.1	0.113636	0.346594	1 C
V-type proton ATPase subunit E 1	P36543	ATP6V1E1	26 kDa	0.1	0.1	1	0.1	3	0.1	0.1	0.1	0.1	0.1	0.116279	0.213753	1 C
SH3 domain-binding glutamic acid-rich-like protein 2	Q9UJC5	SH3BGRL2	12 kDa	0.1	0.1	1	2	1	0.1	0.1	0.1	0.1	0.1	0.119048	0.0693254	1 C
Neurofilament light polypeptide	P07196	NEFL	62 kDa	5	4	7	2	1	0.1	1	0.1	1	0.1	0.121053	0.0154983	1 C
Cell cycle exit and neuronal differentiation protein 1	Q8N111	CEND1	15 kDa	0.1	0.1	3	0.1	0.1	0.1	0.1	0.1	0.1	0.1	0.147059	0.346594	1 C
EH domain-containing protein 3	Q9NZN3	EHD3	61 kDa	0.1	0.1	0.1	3	0.1	0.1	0.1	0.1	0.1	0.1	0.147059	0.346594	1 C
Cdc42 effector protein 4	Q9H3Q1	CDC42EP4	38 kDa	2	0.1	1	0.1	0.1	0.1	0.1	0.1	0.1	0.1	0.151515	0.176373	1 C
Serine/threonine-protein kinase DCLK1	O15075	DCLK1	82 kDa	1	0.1	5	1	1	0.1	0.1	0.1	1	0.1	0.17284	0.166907	1 C
Cytochrome b-c1 complex subunit 2, mitochondrial	P22695	UQCRC2	48 kDa	1	1	1	7	3	1	0.1	0.1	0.1	1	0.176923	0.109035	1 C
Adaptin ear-binding coat-associated protein 1	Q8NC96	NECAP1	30 kDa	9	1	4	1	3	1	0.1	2	0.1	0.1	0.183333	0.0886902	1 C
ATP synthase subunit O, mitochondrial	P48047	ATP5O	23 kDa	2	2	2	5	2	0.1	2	0.1	0.1	0.1	0.184615	0.0174659	1 C
Tropomodulin-2	Q9NZR1	TMOD2	40 kDa	3	4	5	3	2	0.1	2	1	0.1	0.1	0.194118	0.00255188	1 C
Neurofilament light polypeptide	P07196	NEFL	62 kDa	0.1	4	1	11	9	3	1	0.1	0.1	1	0.207171	0.110846	1 C
Rho GTPase-activating protein 1	Q07960	ARHGAP1	50 kDa	0.1	0.1	2	0.1	0.1	0.1	0.1	0.1	0.1	0.1	0.208333	0.346594	1 C
Carboxypeptidase Q	Q9Y646	CPQ	52 kDa	0.1	0.1	0.1	0.1	2	0.1	0.1	0.1	0.1	0.1	0.208333	0.346594	1 C
Prohibitin	P35232	PHB	30 kDa	0.1	0.1	0.1	4	2	0.1	1	0.1	0.1	0.1	0.222222	0.254391	1 C
Sorting nexin-3	O60493	SNX3	19 kDa	0.1	0.1	3	1	2	0.1	1	0.1	0.1	0.1	0.225806	0.142812	1 C
Heat shock protein beta-1	P04792	HSPB1	23 kDa	2	1	1	1	1	0.1	1	0.1	0.1	0.1	0.233333	0.00909931	1 C
Nucleolin	P19338	NCL	77 kDa	9	6	10	10	6	0.1	2	3	5	0.1	0.24878	0.00149507	1 C
Neurosecretory protein VGF	O15240	VGF	67 kDa	3	1	4	0.1	1	0.1	0.1	0.1	2	0.1	0.263736	0.139427	1 C
Transgelin	Q01995	TAGLN	23 kDa	1	0.1	2	4	5	0.1	1	1	1	0.1	0.264463	0.0951152	1 C
Peptidyl-prolyl cis-trans isomerase FKBP3	Q00688	FKBP3	25 kDa	2	3	4	5	5	0.1	2	1	0.1	2	0.273684	0.00505207	1 C
Actin-related protein 2/3 complex subunit 5-like protein	Q9BPX5	ARPC5L	17 kDa	1	2	2	1	2	0.1	0.1	1	0.1	1	0.2875	0.00857644	1 C
Hepatoma-derived growth factor-related protein 3	Q9Y3E1	HDGFL3	23 kDa	2	2	4	1	2	2	0.1	0.1	1	0.1	0.3	0.0375394	1 C
Tropomyosin alpha-3 chain	P06753	TPM3	33 kDa	11	19	14	13	12	0.1	0.1	4	5	12	0.307246	0.00609248	1 C
Adapter molecule crk	P46108	CRK	34 kDa	5	3	3	3	3	0.1	3	2	0.1	0.1	0.311765	0.0123792	1 C
2-iminobutanoate/2-iminopropanoate deaminase	P52758	RIDA	14 kDa	0.1	1	1	2	0.1	0.1	0.1	0.1	0.1	1	0.333333	0.195271	1 C
Fatty acid-binding protein	P05413	FABP3	15 kDa	7	6	8	5	5	1	3	3	3	1	0.354839	0.000771717	1 C
Protein LYRIC	Q86UE4	MTDH	64 kDa	1	2	0.1	2	1	0.1	0.1	0.1	0.1	2	0.393443	0.194283	1 C
Astrocytic phosphoprotein PEA-15	Q15121	PEA15	15 kDa	0.1	1	2	3	2	1	1	1	0.1	0.1	0.395062	0.107812	1 C
Transcription elongation factor A protein-like 5	Q5H9L2	TCEAL5	23 kDa	2	0.1	1	1	1	0.1	1	0.1	1	0.1	0.45098	0.171488	1 C
Astrocytic phosphoprotein PEA-15	Q15121	PEA15	15 kDa	2	1	2	1	1	1	1	1	0.1	0.1	0.457143	0.049984	1 C
Actin-related protein 2/3 complex subunit 5-like protein	Q9BPX5	ARPC5L	17 kDa	1	1	2	2	1	1	0.1	1	1	0.1	0.457143	0.049984	1 C
Radixin	P35241	RDX	69 kDa	4	5	6	0.1	2	0.1	3	2	3	0.1	0.479532	0.191302	1 c
Rho GDP-dissociation inhibitor 1	P52565	ARHGDIA	23 kDa	8	7	12	7	7	2	6	4	6	2	0.487805	0.0129192	1 C
Tropomodulin-2	Q9NZR1	TMOD2	40 kDa	7	4	7	3	3	4	2	2	1	3	0.5	0.0514002	1 C
Acylphosphatase-2	P14621	ACYP2	11 kDa	2	2	3	3	4	0.1	1	2	2	2	0.507143	0.0326848	1 C
Tropomyosin alpha-3 chain	P06753	TPM3	33 kDa	15	7	10	3	10	5	6	4	8	0.1	0.513333	0.101709	1 C
2-iminobutanoate/2-iminopropanoate deaminase	P52758	RIDA	14 kDa	2	1	4	1	2	0.1	0.1	3	1	1	0.52	0.243219	1 C
Eukaryotic translation initiation factor 4H	Q15056	EIF4H	27 kDa	0.1	0.1	2	2	2	0.1	2	1	0.1	0.1	0.532258	0.361515	1 C
Protein TFG	Q92734	TFG	43 kDa	1	0.1	3	0.1	0.1	1	1	0.1	0.1	0.1	0.534884	0.526636	1 C
Clathrin light chain A	P09496	CLTA	27 kDa	1	2	2	1	2	0.1	0.1	1	0.1	3	0.5375	0.262328	1 C
Eukaryotic translation initiation factor 4H	Q15056	EIF4H	27 kDa	2	2	4	3	0.1	3	1	2	0.1	0.1	0.558559	0.286051	1 C
Lamina-associated polypeptide 2, isoform alpha	P42166	TMPO	75 kDa	4	4	2	5	3	0.1	2	2	2	4	0.561111	0.0837737	1 C
Isoform 4 of Tropomyosin alpha-3 chain	P06753-4	TPM3	29 kDa	2	1	2	1	3	1	1	1	2	0.1	0.566667	0.142817	1 C
Sorting nexin-3	O60493	SNX3	19 kDa	1	1	2	0.1	0.1	0.1	2	0.1	0.1	0.1	0.571429	0.507267	1 C
Myristoylated alanine-rich C-kinase substrate	P29966	MARCKS	32 kDa	11	17	11	14	11	3	7	9	6	15	0.625	0.0735902	1 C
Prohibitin	P35232	PHB	30 kDa	5	2	3	0.1	0.1	0.1	0.1	0.1	0.1	6	0.627451	0.626281	1 C
Acylphosphatase-2	P14621	ACYP2	11 kDa	3	2	2	2	2	1	1	2	2	1	0.636364	0.0352652	1 C
Cleavage and polyadenylation specificity factor subunit 5	O43809	NUDT21	26 kDa	1	3	2	3	2	0.1	2	2	1	2	0.645455	0.183085	1 C
Nucleolin	P19338	NCL	77 kDa	11	5	16	5	3	14	6	2	2	4	0.7	0.485258	1 C
Ubiquitin-conjugating enzyme E2 N	P61088	UBE2N	17 kDa	2	1	2	1	1	1	1	1	1	1	0.714286	0.141113	1 C
Heterogeneous nuclear ribonucleoprotein H3	P31942	HNRNPH3	37 kDa	1	0.1	4	2	0.1	2	0.1	1	0.1	2	0.722222	0.648408	1 C
Heterogeneous nuclear ribonucleoproteins C1/C2	P07910	HNRNPC	34 kDa	2	1	1	2	1	0.1	3	1	1	0.1	0.742857	0.554478	1 C
Ubiquitin-conjugating enzyme E2 N	P61088	UBE2N	17 kDa	1	1	2	2	2	1	2	1	1	1	0.75	0.241504	1 C
Protein TFG	Q92734	TFG	43 kDa	0.1	0.1	0.1	3	1	0.1	1	0.1	0.1	2	0.767442	0.775401	1 C
Isoform 4 of Tropomyosin alpha-3 chain	P06753-4	TPM3	29 kDa	1	3	3	2	2	2	0.1	1	2	4	0.827273	0.626025	1 C
Heterogeneous nuclear ribonucleoproteins A2/B1	P22626	HNRNPA2B1	37 kDa	6	5	6	9	5	0.1	8	5	8	5	0.841935	0.562273	1 C
Rho GDP-dissociation inhibitor 1	P52565	ARHGDIA	23 kDa	7	5	7	5	7	5	6	5	5	6	0.870968	0.182257	1 C
Peptidyl-prolyl cis-trans isomerase FKBP3	Q00688	FKBP3	25 kDa	5	2	4	3	1	4	4	3	0.1	2	0.873333	0.718388	1 C
Myristoylated alanine-rich C-kinase substrate	P29966	MARCKS	32 kDa	15	10	14	8	9	19	9	9	6	8	0.910714	0.716819	1 C
Lamina-associated polypeptide 2, isoform alpha	P42166	TMPO	75 kDa	4	3	4	5	2	1	4	4	6	2	0.944444	0.847961	1 C
Elongin-B	Q15370	ELOB	13 kDa	3	0.1	2	0.1	2	1	3	2	1	0.1	0.986111	0.979675	1 C
Histidine triad nucleotide-binding protein 2, mitochondrial	Q9BX68	HINT2	17 kDa	0.1	0.1	2	1	0.1	0.1	0.1	0.1	1	2	1	1	1 C
Cystatin-B	P04080	CSTB	11 kDa	2	1	1	1	2	1	1	1	3	1	1	1	1 C
Endoplasmic reticulum resident protein 29	P30040	ERP29	29 kDa	3	4	6	4	2	4	6	5	2	3	1.05263	0.841722	1 C
Adapter molecule crk	P46108	CRK	34 kDa	5	4	3	4	2	4	7	3	1	4	1.05556	0.859674	1 C
Ferritin light chain	P02792	FTL	20 kDa	10	10	12	12	10	17	4	1	15	20	1.05556	0.877864	1 C
Ferritin light chain	P02792	FTL	20 kDa	10	6	15	4	3	14	4	6	7	12	1.13158	0.739263	1 C
Endoplasmic reticulum resident protein 29	P30040	ERP29	29 kDa	1	4	5	2	5	4	6	1	3	6	1.17647	0.643815	1 C
Glial fibrillary acidic protein	P14136	GFAP	50 kDa	28	20	57	17	24	45	25	37	50	27	1.26027	0.407486	1 C
Histidine triad nucleotide-binding protein 2, mitochondrial	Q9BX68	HINT2	17 kDa	0.1	0.1	2	1	0.1	0.1	0.1	0.1	1	3	1.30303	0.775401	1 C
78 kDa glucose-regulated protein	P11021	HSPA5	72 kDa	20	21	18	25	21	20	40	25	28	26	1.32381	0.0889267	1 C
UV excision repair protein RAD23 homolog B	P54727	RAD23B	43 kDa	1	2	1	2	0.1	0.1	1	1	2	4	1.32787	0.611485	1 C
Cleavage and polyadenylation specificity factor subunit 5	O43809	NUDT21	26 kDa	1	1	2	3	2	3	2	3	2	2	1.33333	0.216547	1 C
Transgelin	Q01995	TAGLN	23 kDa	3	0.1	4	1	0.1	1	1	4	3	2	1.34146	0.584969	1 C
Cystatin-B	P04080	CSTB	11 kDa	1	1	2	1	2	4	1	1	3	1	1.42857	0.402149	1 C
Carbonic anhydrase 1	P00915	CA1	29 kDa	11	8	6	3	7	5	8	6	18	17	1.54286	0.251238	1 C
Protein S100-A8	P05109	S100A8	11 kDa	1	1	1	0.1	0.1	0.1	1	1	2	1	1.59375	0.33792	1 C
Carbonic anhydrase 1	P00915	CA1	29 kDa	1	1	3	5	13	0.1	7	9	11	10	1.61304	0.36824	1 C
Suprabasin	Q6UWP8	SBSN	61 kDa	1	0.1	0.1	0.1	0.1	0.1	2	0.1	0.1	0.1	1.71429	0.64704	1 C
Hemoglobin subunit alpha	P69905	HBA1	15 kDa	3	1	2	7	6	2	10	5	9	8	1.78947	0.146465	1 C
Apolipoprotein E	P02649	APOE	36 kDa	3	0.1	4	0.1	0.1	1	1	0.1	1	10	1.79452	0.584833	1 C
Glial fibrillary acidic protein	P14136	GFAP	50 kDa	34	22	18	27	19	85	50	33	31	24	1.85833	0.107231	1 C
78 kDa glucose-regulated protein	P11021	HSPA5	72 kDa	21	18	22	19	17	30	37	49	29	41	1.91753	0.00159317	1 C
Heat shock protein beta-1	P04792	HSPB1	23 kDa	0.1	1	0.1	1	0.1	1	0.1	1	2	1	2.21739	0.171488	1 C
MARCKS-related protein	P49006	MARCKSL1	20 kDa	1	1	0.1	0.1	0.1	0.1	0.1	0.1	2	3	2.30435	0.381188	1 C
Annexin A5	P08758	ANXA5	36 kDa	4	3	6	2	3	11	9	7	9	11	2.61111	0.000432526	1 C
Caldesmon	Q05682	CALD1	93 kDa	3	3	4	1	2	6	6	10	9	3	2.61538	0.0140048	1 C
Clathrin light chain A	P09496	CLTA	27 kDa	1	0.1	2	0.1	1	3	3	0.1	1	4	2.64286	0.123563	1 C
Hemoglobin subunit alpha	P69905	HBA1	15 kDa	6	5	5	3	4	13	9	1	8	36	2.91304	0.18021	1 C
Protein S100-A9	P06702	S100A9	13 kDa	0.1	0.1	0.1	0.1	1	0.1	0.1	0.1	2	2	3.07143	0.278602	1 C
Annexin A5	P08758	ANXA5	36 kDa	3	2	5	5	2	5	14	8	7	19	3.11765	0.0271448	1 C
Heterogeneous nuclear ribonucleoproteins A2/B1	P22626	HNRNPA2B1	37 kDa	3	3	4	5	3	7	10	11	10	19	3.16667	0.00525924	1 C
Heterogeneous nuclear ribonucleoproteins C1/C2	P07910	HNRNPC	34 kDa	0.1	1	1	1	0.1	3	3	2	2	2	3.75	0.000693556	1 C
UV excision repair protein RAD23 homolog B	P54727	RAD23B	43 kDa	2	1	2	0.1	1	5	6	7	2	4	3.93443	0.00493529	1 C
Caldesmon	Q05682	CALD1	93 kDa	1	2	2	4	1	0.1	3	6	14	18	4.11	0.10598	1 C
RNA-binding protein 8A	Q9Y5S9	RBM8A	20 kDa	0.1	0.1	1	0.1	0.1	0.1	1	0.1	2	3	4.42857	0.142812	1 C
Vimentin	P08670	VIM	54 kDa	13	5	15	1	4	59	16	9	51	39	4.57895	0.0271371	1 C
Apolipoprotein E	P02649	APOE	36 kDa	0.1	0.1	0.1	0.1	0.1	2	0.1	0.1	0.1	0.1	4.8	0.346594	1 C
Galectin-3	P17931	LGALS3	26 kDa	0.1	0.1	1	0.1	0.1	0.1	2	2	2	1	5.07143	0.027242	1 C
MARCKS-related protein	P49006	MARCKSL1	20 kDa	1	0.1	0.1	0.1	0.1	4	1	3	0.1	1	6.5	0.0725065	1 C
RNA-binding protein 8A	Q9Y5S9	RBM8A	20 kDa	1	0.1	0.1	0.1	0.1	0.1	1	1	3	4	6.5	0.0725065	1 C
Protein S100-A8	P05109	S100A8	11 kDa	0.1	0.1	0.1	1	1	11	1	1	1	2	6.95652	0.202133	1 C
Vimentin	P08670	VIM	54 kDa	8	3	0.1	4	2	34	39	36	38	46	11.2865	5.01011e-07	1 C
Rho GDP-dissociation inhibitor 2	P52566	ARHGDIB	23 kDa	0.1	0.1	0.1	0.1	0.1	0.1	2	2	1	2	14.2	0.0086964	1 C
Rho GDP-dissociation inhibitor 2	P52566	ARHGDIB	23 kDa	0.1	0.1	0.1	0.1	0.1	6	0.1	0.1	1	0.1	14.6	0.270263	1 C
Hemoglobin subunit gamma-1	P69891	HBG1	16 kDa	0.1	0.1	0.1	1	0.1	1	0.1	0.1	0.1	20	15.2143	0.342338	1 C
Protein S100-A9	P06702	S100A9	13 kDa	0.1	0.1	0.1	0.1	0.1	16	2	0.1	2	4	48.2	0.137746	1 C
Vesicle-fusing ATPase	P46459	NSF	83 kDa	12	6	16	9	5	0.1	0.1	0.1	0.1	0.1	0.0104167	0.00151233	10 C
WD repeat-containing protein 44	Q5JSH3	WDR44	101 kDa	10	5	13	6	4	0.1	0.1	0.1	0.1	0.1	0.0131579	0.00218288	10 C
Disks large homolog 3	Q92796	DLG3	90 kDa	4	6	9	4	6	0.1	0.1	0.1	0.1	0.1	0.0172414	0.00025406	10 C
Calcium/calmodulin-dependent protein kinase type II subunit alpha	Q9UQM7	CAMK2A	54 kDa	9	5	8	3	3	0.1	0.1	0.1	0.1	0.1	0.0178571	0.00227601	10 C
Guanine nucleotide-binding protein G(i) subunit alpha-1	P63096	GNAI1	40 kDa	9	1	11	4	1	0.1	0.1	0.1	0.1	0.1	0.0192308	0.0383035	10 C
WD repeat-containing protein 44	Q5JSH3	WDR44	101 kDa	4	7	5	6	3	0.1	0.1	0.1	0.1	0.1	0.02	0.000120865	10 C
Serine/threonine-protein phosphatase 2A catalytic subunit beta isoform	P62714	PPP2CB	36 kDa	5	2	9	2	4	0.1	0.1	0.1	0.1	0.1	0.0227273	0.01027	10 C
Band 4.1-like protein 1	A0A0C4DH22		?	5	1	4	4	1	0.1	0.1	0.1	0.1	0.1	0.0333333	0.00849049	10 C
Dihydrolipoyllysine-residue acetyltransferase component of pyruvate dehydrogenase complex, mitochondrial	P10515	DLAT	69 kDa	5	2	5	1	0.1	0.1	0.1	0.1	0.1	0.1	0.0381679	0.038246	10 C
Dihydrolipoyllysine-residue acetyltransferase component of pyruvate dehydrogenase complex, mitochondrial	P10515	DLAT	69 kDa	1	1	2	7	2	0.1	0.1	0.1	0.1	0.1	0.0384615	0.0565455	10 C
T-complex protein 1 subunit gamma	P49368	CCT3	61 kDa	4	1	6	1	0.1	0.1	0.1	0.1	0.1	0.1	0.0413223	0.0704054	10 C
Tubulin-specific chaperone C	Q15814	TBCC	39 kDa	2	1	8	0.1	0.1	0.1	0.1	0.1	0.1	0.1	0.0446429	0.186761	10 C
A-kinase anchor protein 12	Q02952	AKAP12	191 kDa	24	31	23	24	17	3	0.1	0.1	0.1	4	0.0613445	1.35376e-05	10 C
CD9 antigen	P21926 (+1)	CD9	25 kDa	2	3	2	0.1	1	0.1	0.1	0.1	0.1	0.1	0.0617284	0.0152405	10 C
Phytanoyl-CoA hydroxylase-interacting protein-like	Q96FC7	PHYHIPL	42 kDa	1	1	3	3	0.1	0.1	0.1	0.1	0.1	0.1	0.0617284	0.0321095	10 C
Inactive dipeptidyl peptidase 10	Q8N608	DPP10	91 kDa	2	1	4	0.1	1	0.1	0.1	0.1	0.1	0.1	0.0617284	0.0520621	10 C
Caskin-1	Q8WXD9	CASKIN1	150 kDa	1	1	5	0.1	0.1	0.1	0.1	0.1	0.1	0.1	0.0694444	0.180146	10 C
Uncharacterized protein	H3BNC9		?	1	2	2	2	0.1	0.1	0.1	0.1	0.1	0.1	0.0704225	0.0086964	10 C
Protein phosphatase 1A	P35813	PPM1A	42 kDa	0.1	1	3	2	1	0.1	0.1	0.1	0.1	0.1	0.0704225	0.0288405	10 C
Serine/threonine-protein phosphatase 2A catalytic subunit alpha isoform	P67775	PPP2CA	36 kDa	5	3	4	4	2	1	0.1	0.1	0.1	0.1	0.0777778	0.000277098	10 C
Tubulin-specific chaperone C	Q15814	TBCC	39 kDa	0.1	0.1	0.1	4	2	0.1	0.1	0.1	0.1	0.1	0.0793651	0.174082	10 C
A-kinase anchor protein 12	Q02952	AKAP12	191 kDa	39	26	40	11	22	8	1	2	0.1	0.1	0.0811594	0.00202035	10 C
Platelet-activating factor acetylhydrolase IB subunit alpha	P43034	PAFAH1B1	47 kDa	4	4	6	2	1	0.1	0.1	0.1	0.1	1	0.0823529	0.00802064	10 C
Guanine nucleotide-binding protein G(i) subunit alpha-2	P04899	GNAI2	40 kDa	5	1	9	1	1	0.1	0.1	0.1	1	0.1	0.0823529	0.0886502	10 C
Vesicle-fusing ATPase	P46459	NSF	83 kDa	4	10	4	14	8	3	0.1	0.1	0.1	0.1	0.085	0.00613507	10 C
Rab GDP dissociation inhibitor alpha	P31150	GDI1	51 kDa	25	13	31	13	5	1	0.1	0.1	2	5	0.0942529	0.0106034	10 C
Dynamin-like 120 kDa protein, mitochondrial	O60313	OPA1	112 kDa	2	0.1	3	0.1	0.1	0.1	0.1	0.1	0.1	0.1	0.0943396	0.153457	10 C
Disks large homolog 3	Q92796	DLG3	90 kDa	7	2	9	2	5	2	0.1	0.1	0.1	0.1	0.096	0.0133702	10 C
T-complex protein 1 subunit theta	P50990	CCT8	60 kDa	3	2	6	2	0.1	0.1	0.1	0.1	0.1	1	0.10687	0.0445569	10 C
T-complex protein 1 subunit theta	P50990	CCT8	60 kDa	1	2	1	5	4	1	0.1	0.1	0.1	0.1	0.107692	0.0236272	10 C
Kinesin heavy chain isoform 5C	O60282	KIF5C	109 kDa	1	0.1	3	0.1	0.1	0.1	0.1	0.1	0.1	0.1	0.116279	0.213753	10 C
Centrosomal protein of 170 kDa	Q5SW79	CEP170	175 kDa	0.1	0.1	1	2	1	0.1	0.1	0.1	0.1	0.1	0.119048	0.0693254	10 C
Dynactin subunit 5	Q9BTE1	DCTN5	20 kDa	0.1	0.1	2	1	1	0.1	0.1	0.1	0.1	0.1	0.119048	0.0693254	10 C
Guanine nucleotide-binding protein G(i) subunit alpha-1	P63096	GNAI1	40 kDa	1	4	2	7	4	1	0.1	0.1	0.1	1	0.127778	0.0175404	10 C
Calcium/calmodulin-dependent protein kinase type II subunit alpha	Q9UQM7	CAMK2A	54 kDa	3	6	4	7	5	3	0.1	0.1	0.1	0.1	0.136	0.00149513	10 C
Actin-related protein 10	Q9NZ32	ACTR10	46 kDa	1	0.1	2	0.1	0.1	0.1	0.1	0.1	0.1	0.1	0.151515	0.176373	10 C
Dynactin subunit 5	Q9BTE1	DCTN5	20 kDa	2	0.1	1	0.1	0.1	0.1	0.1	0.1	0.1	0.1	0.151515	0.176373	10 C
Kinesin heavy chain isoform 5C	O60282	KIF5C	109 kDa	0.1	0.1	0.1	2	1	0.1	0.1	0.1	0.1	0.1	0.151515	0.176373	10 C
Dihydropyrimidinase-related protein 4	O14531	DPYSL4	62 kDa	13	17	19	18	16	0.1	2	2	9	2	0.181928	8.13297e-05	10 C
Centrosomal protein of 170 kDa	Q5SW79	CEP170	175 kDa	2	1	2	1	1	0.1	0.1	0.1	1	0.1	0.2	0.00617869	10 C
Phytanoyl-CoA hydroxylase-interacting protein-like	Q96FC7	PHYHIPL	42 kDa	1	2	1	2	1	1	0.1	0.1	0.1	0.1	0.2	0.00617869	10 C
S-formylglutathione hydrolase	P10768	ESD	31 kDa	2	2	1	1	1	0.1	1	0.1	0.1	0.1	0.2	0.00617869	10 C
Programmed cell death 6-interacting protein	Q8WUM4	PDCD6IP	96 kDa	0.1	0.1	2	0.1	0.1	0.1	0.1	0.1	0.1	0.1	0.208333	0.346594	10 C
Rap1 GTPase-activating protein 1	A0A0A0MQY8		?	0.1	0.1	2	0.1	0.1	0.1	0.1	0.1	0.1	0.1	0.208333	0.346594	10 C
Phytanoyl-CoA hydroxylase-interacting protein	Q92561	PHYHIP	38 kDa	0.1	0.1	0.1	2	0.1	0.1	0.1	0.1	0.1	0.1	0.208333	0.346594	10 C
Dihydropyrimidinase-related protein 5	Q9BPU6	DPYSL5	61 kDa	11	21	19	16	15	0.1	5	3	7	2	0.208537	0.00026012	10 C
Succinate-semialdehyde dehydrogenase, mitochondrial	P51649	ALDH5A1	57 kDa	11	13	19	11	11	0.1	7	3	0.1	4	0.218462	0.00101781	10 C
Rab GDP dissociation inhibitor alpha	P31150	GDI1	51 kDa	10	9	8	21	16	6	2	2	0.1	4	0.220312	0.0057738	10 C
Guanine nucleotide-binding protein G(i) subunit alpha-2	P04899	GNAI2	40 kDa	1	2	1	6	2	1	1	0.1	0.1	1	0.266667	0.102038	10 C
T-complex protein 1 subunit gamma	P49368	CCT3	61 kDa	0.1	2	0.1	3	2	1	1	0.1	0.1	0.1	0.319444	0.151114	10 C
Actin-related protein 2/3 complex subunit 1A	Q92747	ARPC1A	42 kDa	9	3	8	4	3	0.1	2	3	1	4	0.374074	0.0496655	10 C
Dihydropyrimidinase-related protein 4	O14531	DPYSL4	62 kDa	15	10	15	5	11	14	3	1	2	1	0.375	0.0535886	10 C
Aspartyl aminopeptidase	Q9ULA0	DNPEP	52 kDa	5	2	6	1	1	2	2	1	1	0.1	0.406667	0.146937	10 C
Alpha-actinin-2	P35609	ACTN2	104 kDa	7	3	12	7	8	3	4	0.1	6	7	0.543243	0.109312	10 C
Platelet-activating factor acetylhydrolase IB subunit alpha	P43034	PAFAH1B1	47 kDa	2	1	0.1	1	0.1	1	0.1	0.1	0.1	1	0.547619	0.387888	10 C
Dihydropyrimidinase-related protein 2	A0A1C7CYX9		?	77	77	87	82	66	40	39	36	60	44	0.562982	0.000262563	10 C
Copper chaperone for superoxide dismutase	O14618	CCS	29 kDa	2	2	2	1	2	0.1	1	1	2	1	0.566667	0.0627884	10 C
Selenium-binding protein 1	Q13228	SELENBP1	52 kDa	18	10	12	9	11	10	5	5	8	7	0.583333	0.0265909	10 C
Serine hydroxymethyltransferase, cytosolic	P34896	SHMT1	53 kDa	4	4	5	8	5	0.1	3	0.1	5	7	0.584615	0.199096	10 C
Phosphoglucomutase-1	P36871	PGM1	61 kDa	8	5	6	1	1	0.1	0.1	5	0.1	7	0.585714	0.416719	10 C
Alpha-actinin-2	P35609	ACTN2	104 kDa	4	3	0.1	5	2	8	0.1	0.1	0.1	0.1	0.595745	0.542288	10 C
Succinate-semialdehyde dehydrogenase, mitochondrial	P51649	ALDH5A1	57 kDa	23	6	14	13	8	10	19	7	2	3	0.640625	0.310857	10 C
Methylcrotonoyl-CoA carboxylase beta chain, mitochondrial	Q9HCC0	MCCC2	61 kDa	5	7	11	11	8	0.1	7	6	3	11	0.645238	0.209413	10 C
Microtubule-associated protein 4	P27816	MAP4	121 kDa	15	11	13	9	10	12	9	7	5	5	0.655172	0.0473548	10 C
Selenium-binding protein 1	Q13228	SELENBP1	52 kDa	12	13	17	9	9	7	3	8	12	10	0.666667	0.0960716	10 C
Dihydropyrimidinase-related protein 5	Q9BPU6	DPYSL5	61 kDa	17	9	11	6	8	18	11	5	4	0.1	0.747059	0.499757	10 C
Aspartyl aminopeptidase	Q9ULA0	DNPEP	52 kDa	3	6	5	3	4	2	3	4	3	5	0.809524	0.331909	10 C
Sorbitol dehydrogenase	Q00796	SORD	38 kDa	6	4	8	8	7	0.1	11	5	1	10	0.821212	0.630439	10 C
Actin-related protein 2/3 complex subunit 1A	Q92747	ARPC1A	42 kDa	8	2	6	4	3	4	7	3	3	2	0.826087	0.577635	10 C
Trypsin-1	P07477 (+2)	PRSS1	27 kDa	1	0.1	2	2	0.1	0.1	0.1	2	2	0.1	0.826923	0.782435	10 C
Phosphoglucomutase-1	P36871	PGM1	61 kDa	0.1	1	0.1	6	5	0.1	3	0.1	3	5	0.918033	0.902642	10 C
Protein phosphatase 1A	P35813	PPM1A	42 kDa	3	0.1	5	0.1	0.1	4	2	1	0.1	1	0.975904	0.974376	10 C
Adenylate kinase isoenzyme 5	Q9Y6K8	AK5	63 kDa	0.1	0.1	2	0.1	0.1	0.1	0.1	2	0.1	0.1	1	1	10 C
Copper chaperone for superoxide dismutase	O14618	CCS	29 kDa	2	1	1	1	1	1	1	3	1	0.1	1.01667	0.970152	10 C
Microtubule-associated protein 4	P27816	MAP4	121 kDa	5	9	7	8	7	0.1	0.1	7	13	25	1.25556	0.7061	10 C
Serine hydroxymethyltransferase, cytosolic	P34896	SHMT1	53 kDa	6	5	4	0.1	2	6	6	8	4	0.1	1.40936	0.436257	10 C
Methylcrotonoyl-CoA carboxylase beta chain, mitochondrial	Q9HCC0	MCCC2	61 kDa	10	3	13	4	5	18	16	10	4	10	1.65714	0.1811	10 C
Neurotrimin	Q9P121	NTM	38 kDa	0.1	1	0.1	0.1	0.1	0.1	0.1	0.1	0.1	3	2.42857	0.528608	10 C
Sorbitol dehydrogenase	Q00796	SORD	38 kDa	8	4	9	4	0.1	14	21	13	5	8	2.43028	0.0536954	10 C
Vinculin	P18206	VCL	124 kDa	3	2	4	5	5	4	4	7	25	15	2.89474	0.115555	10 C
Branched-chain-amino-acid aminotransferase, cytosolic	P54687	BCAT1	43 kDa	1	0.1	1	0.1	0.1	0.1	3	2	1	1	3.08696	0.115123	10 C
Eukaryotic translation initiation factor 2 subunit 3	P41091	EIF2S3	51 kDa	0.1	1	2	0.1	0.1	1	3	3	3	1	3.33333	0.0375394	10 C
Vinculin	P18206	VCL	124 kDa	3	2	4	2	3	11	10	14	13	13	4.35714	3.16792e-06	10 C
Eukaryotic translation initiation factor 2 subunit 3	P41091	EIF2S3	51 kDa	0.1	0.1	0.1	0.1	0.1	0.1	2	0.1	0.1	0.1	4.8	0.346594	10 C
Immunoglobulin delta heavy chain	P0DOX3		56 kDa	0.1	0.1	0.1	0.1	0.1	2	0.1	0.1	0.1	0.1	4.8	0.346594	10 C
N-acetylmuramoyl-L-alanine amidase	Q96PD5	PGLYRP2	62 kDa	0.1	0.1	0.1	0.1	1	0.1	1	2	3	2	5.78571	0.0343369	10 C
S-adenosylmethionine synthase isoform type-1	Q00266	MAT1A	44 kDa	0.1	0.1	0.1	0.1	0.1	0.1	3	0.1	0.1	0.1	6.8	0.346594	10 C
Pentraxin-related protein PTX3	P26022	PTX3	42 kDa	0.1	0.1	0.1	0.1	0.1	0.1	3	1	1	2	14.2	0.0288405	10 C
Ficolin-1	O00602	FCN1	35 kDa	0.1	0.1	0.1	0.1	0.1	0.1	0.1	0.1	1	7	16.6	0.279992	10 C
Ficolin-1	O00602	FCN1	35 kDa	0.1	0.1	0.1	0.1	0.1	6	1	0.1	2	0.1	18.4	0.151545	10 C
Pentraxin-related protein PTX3	P26022	PTX3	42 kDa	0.1	0.1	0.1	0.1	0.1	2	4	0.1	3	3	24.2	0.00793914	10 C
N-acetylmuramoyl-L-alanine amidase	Q96PD5	PGLYRP2	62 kDa	0.1	0.1	0.1	0.1	0.1	10	0.1	0.1	2	3	30.4	0.146381	10 C
Laminin subunit gamma-1	P11047	LAMC1	178 kDa	0.1	0.1	0.1	0.1	0.1	0.1	0.1	0.1	3	0.1	6.8	0.346594	100 C
Laminin subunit gamma-1	P11047	LAMC1	178 kDa	0.1	0.1	0.1	0.1	0.1	0.1	0.1	2	1	8	22.4	0.186761	100 C
Fibulin-2	P98095	FBLN2	127 kDa	0.1	0.1	1	2	2	0.1	0.1	0.1	0.1	0.1	0.0961538	0.0579075	101 C
Hydroxymethylglutaryl-CoA synthase, cytoplasmic	Q01581	HMGCS1	57 kDa	0.1	3	8	12	11	0.1	0.1	0.1	0.1	0.1	0.0146628	0.0190969	11 C
NAD-dependent protein deacetylase sirtuin-2	Q8IXJ6	SIRT2	43 kDa	7	5	9	1	2	0.1	0.1	0.1	0.1	0.1	0.0208333	0.0137986	11 C
G protein-regulated inducer of neurite outgrowth 1	Q7Z2K8	GPRIN1	102 kDa	2	9	4	4	3	0.1	0.1	0.1	0.1	0.1	0.0227273	0.0074147	11 C
CAP-Gly domain-containing linker protein 1	P30622	CLIP1	162 kDa	0.1	4	5	6	4	0.1	0.1	0.1	0.1	0.1	0.026178	0.00590909	11 C
G protein-regulated inducer of neurite outgrowth 1	Q7Z2K8	GPRIN1	102 kDa	7	4	4	2	2	0.1	0.1	0.1	0.1	0.1	0.0263158	0.0037512	11 C
Hyaluronan and proteoglycan link protein 2	Q9GZV7	HAPLN2	38 kDa	4	3	4	3	4	0.1	0.1	0.1	0.1	0.1	0.0277778	5.61264e-07	11 C
Reticulon-3	O95197	RTN3	113 kDa	5	1	5	5	2	0.1	0.1	0.1	0.1	0.1	0.0277778	0.00386922	11 C
Immunoglobulin superfamily member 8	Q969P0	IGSF8	65 kDa	10	11	9	8	6	0.1	0.1	1	0.1	0.1	0.0318182	1.06969e-05	11 C
Band 4.1-like protein 1	Q9H4G0	EPB41L1	99 kDa	1	1	8	2	3	0.1	0.1	0.1	0.1	0.1	0.0333333	0.0568088	11 C
Cytochrome b-c1 complex subunit 1, mitochondrial	P31930	UQCRC1	53 kDa	12	7	8	3	3	0.1	0.1	0.1	0.1	1	0.0424242	0.00590434	11 C
Serine/threonine-protein phosphatase 5	P53041	PPP5C	57 kDa	1	1	1	4	3	0.1	0.1	0.1	0.1	0.1	0.05	0.0169637	11 C
mRNA export factor	P78406	RAE1	41 kDa	1	0.1	3	2	2	0.1	0.1	0.1	0.1	0.1	0.0617284	0.0152405	11 C
Copine-5	Q9HCH3	CPNE5	66 kDa	2	2	3	1	0.1	0.1	0.1	0.1	0.1	0.1	0.0617284	0.0152405	11 C
Hyaluronan and proteoglycan link protein 2	Q9GZV7	HAPLN2	38 kDa	3	3	6	4	4	1	0.1	0.1	0.1	0.1	0.07	0.000197835	11 C
WD repeat-containing protein 13	Q9H1Z4	WDR13	54 kDa	2	1	3	1	0.1	0.1	0.1	0.1	0.1	0.1	0.0704225	0.0288405	11 C
Propionyl-CoA carboxylase beta chain, mitochondrial	E7EX59		?	5	9	13	14	11	0.1	3	1	0.1	0.1	0.0826923	0.000495709	11 C
CAP-Gly domain-containing linker protein 1	P30622	CLIP1	162 kDa	8	3	10	3	1	2	0.1	0.1	0.1	0.1	0.096	0.032087	11 C
Phenylalanine--tRNA ligase beta subunit	Q9NSD9	FARSB	66 kDa	2	0.1	2	1	0.1	0.1	0.1	0.1	0.1	0.1	0.0961538	0.0579075	11 C
Protein PRRC2C	Q9Y520	PRRC2C	317 kDa	2	1	2	0.1	0.1	0.1	0.1	0.1	0.1	0.1	0.0961538	0.0579075	11 C
WD repeat-containing protein 13	Q9H1Z4	WDR13	54 kDa	0.1	1	1	2	1	0.1	0.1	0.1	0.1	0.1	0.0980392	0.0155856	11 C
Phenylalanine--tRNA ligase beta subunit	Q9NSD9	FARSB	66 kDa	0.1	0.1	0.1	3	1	0.1	0.1	0.1	0.1	0.1	0.116279	0.213753	11 C
NADP-dependent malic enzyme, mitochondrial	Q16798	ME3	67 kDa	1	0.1	3	0.1	0.1	0.1	0.1	0.1	0.1	0.1	0.116279	0.213753	11 C
Glutathione peroxidase	A0A087WT12		?	5	11	12	11	12	0.1	3	1	2	0.1	0.121569	0.000246273	11 C
NAD-dependent protein deacetylase sirtuin-2	Q8IXJ6	SIRT2	43 kDa	3	4	2	5	4	2	0.1	0.1	0.1	0.1	0.133333	0.00118439	11 C
Thioredoxin reductase 2, mitochondrial	Q9NNW7	TXNRD2	57 kDa	4	1	3	1	1	0.1	0.1	1	0.1	0.1	0.14	0.0308565	11 C
Trimethyllysine dioxygenase, mitochondrial	Q9NVH6	TMLHE	50 kDa	3	0.1	0.1	0.1	0.1	0.1	0.1	0.1	0.1	0.1	0.147059	0.346594	11 C
Trimethyllysine dioxygenase, mitochondrial	Q9NVH6	TMLHE	50 kDa	1	0.1	2	0.1	0.1	0.1	0.1	0.1	0.1	0.1	0.151515	0.176373	11 C
Isoform 2 of Lymphocyte antigen 6H	O94772-2	LY6H	17 kDa	2	0.1	0.1	0.1	1	0.1	0.1	0.1	0.1	0.1	0.151515	0.176373	11 C
Leucine-rich repeat-containing protein 47	Q8N1G4	LRRC47	63 kDa	0.1	1	2	0.1	0.1	0.1	0.1	0.1	0.1	0.1	0.151515	0.176373	11 C
Neuroendocrine convertase 1	P29120	PCSK1	84 kDa	2	0.1	1	0.1	0.1	0.1	0.1	0.1	0.1	0.1	0.151515	0.176373	11 C
Isoform 4 of Leucine-rich repeat flightless-interacting protein 1	Q32MZ4-4	LRRFIP1	73 kDa	1	0.1	2	0.1	0.1	0.1	0.1	0.1	0.1	0.1	0.151515	0.176373	11 C
Hyaluronan and proteoglycan link protein 1	P10915	HAPLN1	40 kDa	10	8	12	7	4	0.1	3	3	0.1	0.1	0.153659	0.00191838	11 C
Immunoglobulin superfamily member 8	Q969P0	IGSF8	65 kDa	7	5	7	8	7	5	0.1	0.1	0.1	0.1	0.158824	0.000801851	11 C
Secernin-1	Q12765	SCRN1	46 kDa	7	11	13	7	10	1	3	2	1	1	0.166667	0.000190327	11 C
Serine/threonine-protein phosphatase 5	P53041	PPP5C	57 kDa	4	2	8	0.1	0.1	2	0.1	0.1	0.1	0.1	0.169014	0.160589	11 C
Hyaluronan and proteoglycan link protein 1	P10915	HAPLN1	40 kDa	7	1	9	8	6	5	0.1	0.1	0.1	0.1	0.174194	0.016907	11 C
Stress-induced-phosphoprotein 1	P31948	STIP1	63 kDa	1	1	7	5	3	1	1	0.1	1	0.1	0.188235	0.0485017	11 C
Protein phosphatase 1 regulatory subunit 3F	Q6ZSY5	PPP1R3F	83 kDa	0.1	0.1	2	0.1	0.1	0.1	0.1	0.1	0.1	0.1	0.208333	0.346594	11 C
Heterogeneous nuclear ribonucleoprotein L	P14866	HNRNPL	64 kDa	0.1	0.1	0.1	2	0.1	0.1	0.1	0.1	0.1	0.1	0.208333	0.346594	11 C
Reticulon-3	O95197	RTN3	113 kDa	2	2	6	1	0.1	0.1	0.1	0.1	0.1	2	0.216216	0.145278	11 C
Cytochrome b-c1 complex subunit 1, mitochondrial	P31930	UQCRC1	53 kDa	2	2	2	4	3	0.1	2	0.1	0.1	1	0.253846	0.00776951	11 C
Propionyl-CoA carboxylase beta chain, mitochondrial	E7EX59		?	12	6	17	5	4	9	2	0.1	0.1	1	0.277273	0.0662447	11 C
mRNA export factor	P78406	RAE1	41 kDa	4	1	1	0.1	0.1	1	0.1	1	0.1	0.1	0.370968	0.329836	11 C
Secernin-1	Q12765	SCRN1	46 kDa	9	6	9	5	7	7	3	3	2	1	0.444444	0.0149785	11 C
Glutathione peroxidase	A0A087WT12		?	13	7	15	3	7	9	5	4	2	1	0.466667	0.10165	11 C
Catenin beta-1	P35222	CTNNB1	85 kDa	1	2	4	1	0.1	0.1	3	1	0.1	1	0.641975	0.51499	11 C
Thioredoxin reductase 2, mitochondrial	Q9NNW7 (+1)	TXNRD2	57 kDa	0.1	0.1	3	2	1	1	2	1	0.1	0.1	0.677419	0.563714	11 C
Methylthioribulose-1-phosphate dehydratase	Q96GX9	APIP	27 kDa	2	2	2	0.1	0.1	2	2	0.1	0.1	0.1	0.693548	0.579584	11 C
Hydroxymethylglutaryl-CoA synthase, cytoplasmic	Q01581	HMGCS1	57 kDa	10	6	9	0.1	0.1	11	5	2	0.1	0.1	0.722222	0.647526	11 C
Inositol-3-phosphate synthase 1	Q9NPH2	ISYNA1	61 kDa	4	0.1	1	0.1	0.1	0.1	1	3	0.1	0.1	0.811321	0.837157	11 C
Retinal dehydrogenase 1	P00352	ALDH1A1	55 kDa	12	9	16	6	9	24	7	3	8	5	0.903846	0.814039	11 C
Glutathione reductase, mitochondrial	P00390	GSR	56 kDa	13	5	9	7	5	8	7	9	7	6	0.948718	0.806661	11 C
Retinal dehydrogenase 1	P00352	ALDH1A1	55 kDa	6	7	10	6	8	0.1	8	9	6	13	0.975676	0.937994	11 C
Catenin beta-1	P35222	CTNNB1	85 kDa	1	2	2	1	3	4	1	1	1	2	1	1	11 C
Alpha-actinin-1	P12814	ACTN1	103 kDa	17	8	20	10	11	9	12	4	21	21	1.01515	0.961822	11 C
CD59 glycoprotein	P13987	CD59	14 kDa	1	1	1	0.1	0.1	0.1	0.1	0.1	0.1	3	1.0625	0.950181	11 C
Glutathione reductase, mitochondrial	P00390	GSR	56 kDa	11	13	9	4	4	18	4	6	10	8	1.12195	0.74984	11 C
NAD-dependent malic enzyme, mitochondrial	P23368 (+1)	ME2	65 kDa	0.1	1	2	1	0.1	0.1	0.1	0.1	2	3	1.2619	0.762555	11 C
Clusterin	P10909	CLU	52 kDa	3	4	5	1	2	8	1	0.1	5	7	1.40667	0.50108	11 C
Haptoglobin (Fragment)	J3QLC9		?	10	13	18	24	32	20	32	29	39	24	1.48454	0.104166	11 C
Heterogeneous nuclear ribonucleoprotein L	P14866	HNRNPL	64 kDa	0.1	0.1	3	0.1	0.1	3	1	0.1	0.1	1	1.52941	0.658922	11 C
Cytoplasmic aconitate hydratase	P21399	ACO1	98 kDa	0.1	0.1	0.1	1	0.1	0.1	2	0.1	0.1	0.1	1.71429	0.64704	11 C
Probable ATP-dependent RNA helicase DDX17	Q92841	DDX17	80 kDa	0.1	0.1	2	0.1	0.1	4	0.1	0.1	0.1	0.1	1.83333	0.657059	11 C
Alpha-actinin-1	P12814	ACTN1	103 kDa	13	4	15	11	5	25	28	20	9	11	1.9375	0.0717155	11 C
Clusterin	P10909	CLU	52 kDa	1	0.1	2	2	3	4	2	3	2	6	2.09877	0.0824531	11 C
Immunoglobulin gamma-1 heavy chain	P0DOX5		49 kDa	2	0.1	0.1	1	4	1	4	8	3	0.1	2.23611	0.287542	11 C
Stress-induced-phosphoprotein 1	P31948	STIP1	63 kDa	3	1	7	1	0.1	16	14	2	0.1	0.1	2.66116	0.313479	11 C
Immunoglobulin heavy constant gamma 2	P01859	IGHG2	36 kDa	7	2	2	4	7	2	15	20	18	13	3.09091	0.0247169	11 C
Haptoglobin (Fragment)	J3QLC9		?	14	14	10	12	13	49	73	14	28	68	3.68254	0.0177165	11 C
Immunoglobulin heavy constant gamma 2	P01859	IGHG2	36 kDa	7	4	2	2	2	25	13	3	22	8	4.17647	0.0347896	11 C
Plastin-2	P13796	LCP1	70 kDa	0.1	0.1	3	1	3	14	8	5	2	5	4.72222	0.0365647	11 C
Immunoglobulin heavy constant gamma 4 (Fragment)	A0A286YFJ8		?	7	0.1	2	0.1	6	5	12	18	13	24	4.73684	0.0116612	11 C
Cystathionine gamma-lyase	P32929	CTH	45 kDa	0.1	0.1	0.1	0.1	0.1	0.1	0.1	0.1	0.1	2	4.8	0.346594	11 C
Sulfatase-modifying factor 1	Q8NBK3	SUMF1	41 kDa	0.1	0.1	0.1	0.1	0.1	0.1	0.1	0.1	2	1	6.6	0.176373	11 C
Monocyte differentiation antigen CD14	P08571	CD14	40 kDa	0.1	0.1	0.1	0.1	0.1	2	0.1	0.1	1	0.1	6.6	0.176373	11 C
Leucine-rich repeat flightless-interacting protein 1	Q32MZ4	LRRFIP1	89 kDa	0.1	0.1	0.1	0.1	0.1	2	0.1	0.1	1	0.1	6.6	0.176373	11 C
Peroxisomal sarcosine oxidase	Q9P0Z9	PIPOX	44 kDa	0.1	0.1	0.1	0.1	0.1	1	2	0.1	0.1	0.1	6.6	0.176373	11 C
Immunoglobulin gamma-1 heavy chain	P0DOX5		49 kDa	2	0.1	0.1	0.1	1	12	2	1	9	3	8.18182	0.0625045	11 C
Non-specific lipid-transfer protein	P22307	SCP2	59 kDa	0.1	0.1	0.1	0.1	0.1	0.1	5	0.1	0.1	2	14.6	0.19367	11 C
Plastin-2	P13796	LCP1	70 kDa	2	0.1	0.1	1	0.1	3	13	14	12	14	16.9697	0.00108188	11 C
Exosome complex component RRP45	D6RIY6		?	0.1	0.1	0.1	0.1	0.1	1	2	3	1	2	18	0.00189061	11 C
Neutrophil elastase	P08246	ELANE	29 kDa	0.1	0.1	0.1	0.1	0.1	8	1	0.1	1	0.1	20.4	0.23299	11 C
Transforming growth factor-beta-induced protein ig-h3	Q15582	TGFBI	75 kDa	2	0.1	0.1	0.1	0.1	9	7	6	14	16	21.6667	0.00111069	11 C
Transforming growth factor-beta-induced protein ig-h3	Q15582	TGFBI	75 kDa	0.1	0.1	4	0.1	0.1	44	11	2	25	20	23.1818	0.0255723	11 C
Serine/threonine-protein phosphatase 2B catalytic subunit alpha isoform	Q08209	PPP3CA	59 kDa	10	9	10	3	3	0.1	0.1	0.1	0.1	0.1	0.0142857	0.00299977	12 C
NADH dehydrogenase [ubiquinone] flavoprotein 1, mitochondrial	P49821 (+1)	NDUFV1	51 kDa	9	7	7	4	6	0.1	0.1	0.1	0.1	0.1	0.0151515	4.36311e-05	12 C
Glycogen phosphorylase, brain form	P11216	PYGB	97 kDa	7	1	16	2	0.1	0.1	0.1	0.1	0.1	0.1	0.0191571	0.120593	12 C
Trifunctional enzyme subunit alpha, mitochondrial	P40939	HADHA	83 kDa	7	2	10	1	0.1	0.1	0.1	0.1	0.1	0.1	0.0248756	0.074635	12 C
Pyruvate dehydrogenase E1 component subunit alpha, somatic form, mitochondrial	P08559	PDHA1	43 kDa	7	0.1	8	1	0.1	0.1	0.1	0.1	0.1	0.1	0.0308642	0.111211	12 C
Coronin-1A	P31146	CORO1A	51 kDa	1	1	1	5	3	0.1	0.1	0.1	0.1	0.1	0.0454545	0.0304134	12 C
Pyruvate dehydrogenase E1 component subunit alpha, somatic form, mitochondrial	P08559	PDHA1	43 kDa	1	1	0.1	4	3	0.1	0.1	0.1	0.1	0.1	0.0549451	0.0445648	12 C
Serine/threonine-protein phosphatase 2B catalytic subunit alpha isoform	Q08209	PPP3CA	59 kDa	1	3	3	7	6	1	0.1	0.1	0.1	0.1	0.07	0.0100662	12 C
Vesicular glutamate transporter 1	Q9P2U7	SLC17A7	62 kDa	2	1	2	2	0.1	0.1	0.1	0.1	0.1	0.1	0.0704225	0.0086964	12 C
Dipeptidyl aminopeptidase-like protein 6	P42658	DPP6	98 kDa	8	9	9	3	5	0.1	0.1	0.1	0.1	2	0.0705882	0.00102568	12 C
Dipeptidyl aminopeptidase-like protein 6	P42658	DPP6	98 kDa	0.1	0.1	0.1	0.1	6	0.1	0.1	0.1	0.1	0.1	0.078125	0.346594	12 C
WD repeat-containing protein 1	O75083	WDR1	66 kDa	3	0.1	3	0.1	0.1	0.1	0.1	0.1	0.1	0.1	0.0793651	0.141113	12 C
Neuronal growth regulator 1	Q7Z3B1	NEGR1	39 kDa	2	1	1	1	1	0.1	0.1	0.1	0.1	0.1	0.0833333	0.000573744	12 C
Serine/threonine-protein phosphatase 6 catalytic subunit	O00743	PPP6C	35 kDa	2	0.1	3	0.1	0.1	0.1	0.1	0.1	0.1	0.1	0.0943396	0.153457	12 C
Serine/threonine-protein phosphatase 6 catalytic subunit	O00743	PPP6C	35 kDa	0.1	0.1	3	1	1	0.1	0.1	0.1	0.1	0.1	0.0961538	0.113896	12 C
Puromycin-sensitive aminopeptidase	P55786	NPEPPS	103 kDa	6	2	10	4	1	0.1	0.1	0.1	0.1	2	0.104348	0.0366376	12 C
Coronin-1C	Q9ULV4	CORO1C	53 kDa	1	0.1	3	0.1	0.1	0.1	0.1	0.1	0.1	0.1	0.116279	0.213753	12 C
NADH dehydrogenase [ubiquinone] flavoprotein 1, mitochondrial	P49821	NDUFV1	51 kDa	1	1	2	4	4	0.1	0.1	0.1	1	0.1	0.116667	0.0165297	12 C
Misshapen-like kinase 1	Q8N4C8	MINK1	150 kDa	2	0.1	1	1	0.1	0.1	0.1	0.1	0.1	0.1	0.119048	0.0693254	12 C
Coronin-1A	P31146	CORO1A	51 kDa	5	1	5	4	1	1	0.1	0.1	1	0.1	0.14375	0.019689	12 C
Mitochondrial proton/calcium exchanger protein	O95202	LETM1	83 kDa	0.1	0.1	3	0.1	0.1	0.1	0.1	0.1	0.1	0.1	0.147059	0.346594	12 C
CD166 antigen	Q13740	ALCAM	65 kDa	3	1	2	0.1	1	0.1	0.1	0.1	0.1	1	0.197183	0.0628845	12 C
Misshapen-like kinase 1	Q8N4C8	MINK1	150 kDa	0.1	0.1	2	0.1	0.1	0.1	0.1	0.1	0.1	0.1	0.208333	0.346594	12 C
Optineurin	Q96CV9	OPTN	66 kDa	0.1	0.1	2	0.1	0.1	0.1	0.1	0.1	0.1	0.1	0.208333	0.346594	12 C
Calpain-1 catalytic subunit	P07384	CAPN1	82 kDa	1	2	2	0.1	0.1	0.1	0.1	0.1	0.1	1	0.269231	0.138228	12 C
APC membrane recruitment protein 2	Q8N7J2	AMER2	70 kDa	1	1	2	1	0.1	1	0.1	0.1	0.1	0.1	0.27451	0.0676938	12 C
Puromycin-sensitive aminopeptidase	P55786	NPEPPS	103 kDa	2	1	2	5	2	2	0.1	0.1	0.1	1	0.275	0.0552977	12 C
Tubulin alpha-1A chain	Q71U36	TUBA1A	50 kDa	36	26	44	22	15	4	0.1	0.1	15	21	0.281119	0.0149121	12 C
Tubulin alpha-1B chain	P68363	TUBA1B	50 kDa	38	26	44	21	15	3	4	2	13	19	0.284722	0.0114921	12 C
4-aminobutyrate aminotransferase, mitochondrial	P80404	ABAT	56 kDa	0.1	1	2	3	1	0.1	2	0.1	0.1	0.1	0.338028	0.171077	12 C
Transitional endoplasmic reticulum ATPase	P55072	VCP	89 kDa	39	38	55	61	53	7	35	26	7	17	0.373984	0.0025124	12 C
Glycogen phosphorylase, brain form	P11216	PYGB	97 kDa	1	4	1	3	4	3	1	1	0.1	0.1	0.4	0.107441	12 C
WD repeat-containing protein 1	O75083	WDR1	66 kDa	0.1	0.1	0.1	2	1	1	0.1	0.1	0.1	0.1	0.424242	0.390224	12 C
Protein arginine N-methyltransferase 5	O14744	PRMT5	73 kDa	3	0.1	2	0.1	0.1	1	1	0.1	0.1	0.1	0.433962	0.381188	12 C
Xaa-Pro aminopeptidase 1	Q9NQW7	XPNPEP1	70 kDa	1	2	1	1	2	0.1	2	1	0.1	0.1	0.471429	0.13879	12 c
Tubulin alpha-1B chain	P68363	TUBA1B	50 kDa	26	20	24	44	25	25	14	13	0.1	15	0.482734	0.0371181	12 C
Tubulin alpha-1A chain	Q71U36	TUBA1A	50 kDa	23	20	21	42	25	23	13	15	7	15	0.557252	0.041587	12 C
Trifunctional enzyme subunit alpha, mitochondrial	P40939	HADHA	83 kDa	0.1	2	0.1	5	3	2	1	0.1	0.1	3	0.607843	0.481982	12 C
Xaa-Pro aminopeptidase 1	Q9NQW7	XPNPEP1	70 kDa	2	0.1	2	2	3	2	0.1	2	0.1	2	0.681319	0.406882	12 C
3-hydroxyisobutyrate dehydrogenase, mitochondrial	P31937	HIBADH	35 kDa	2	0.1	3	0.1	1	0.1	2	2	0.1	1	0.83871	0.78389	12 C
Protein arginine N-methyltransferase 5	O14744	PRMT5	73 kDa	0.1	0.1	0.1	2	0.1	0.1	0.1	0.1	2	0.1	1	1	12 C
Transitional endoplasmic reticulum ATPase	P55072	VCP	89 kDa	58	46	66	41	17	59	64	45	26	47	1.05702	0.813737	12 C
Fibrinogen beta chain	P02675	FGB	56 kDa	30	20	11	15	16	33	23	9	27	12	1.13043	0.677323	12 C
Transketolase	P29401	TKT	68 kDa	13	13	12	6	9	25	7	6	10	15	1.18868	0.606499	12 C
Fibrinogen gamma chain	P02679	FGG	52 kDa	21	12	8	11	8	19	20	5	22	8	1.23333	0.523742	12 C
Fibrinogen gamma chain	P02679	FGG	52 kDa	19	9	18	11	24	6	19	28	23	27	1.2716	0.389621	12 C
Thioredoxin domain-containing protein 5	Q8NBS9	TXNDC5	48 kDa	3	4	2	3	1	5	5	2	4	2	1.38462	0.272456	12 C
Transketolase	P29401	TKT	68 kDa	4	6	6	7	9	5	11	7	10	13	1.4375	0.126778	12 C
Fibrinogen beta chain	P02675	FGB	56 kDa	18	14	22	19	37	8	34	51	31	41	1.5	0.214614	12 C
3-hydroxyisobutyrate dehydrogenase, mitochondrial	P31937	HIBADH	35 kDa	3	1	3	0.1	0.1	5	6	1	0.1	1	1.81944	0.412952	12 C
Immunoglobulin heavy constant gamma 1	P01857	IGHG1	36 kDa	11	4	5	9	26	8	25	32	24	26	2.09091	0.0656564	12 C
Thioredoxin domain-containing protein 5	Q8NBS9	TXNDC5	48 kDa	3	2	2	1	2	4	9	7	4	4	2.8	0.010193	12 C
Alpha-1B-glycoprotein	P04217	A1BG	54 kDa	9	5	0.1	2	2	23	8	3	12	9	3.03867	0.0796762	12 C
Immunoglobulin heavy constant gamma 1	P01857	IGHG1	36 kDa	17	8	7	5	4	53	13	4	35	22	3.09756	0.0893467	12 C
Alpha-1B-glycoprotein	P04217	A1BG	54 kDa	4	2	2	5	7	5	20	16	14	11	3.3	0.00909931	12 C
Cathepsin Z	Q9UBR2	CTSZ	34 kDa	0.1	0.1	1	0.1	0.1	1	2	0.1	2	1	4.35714	0.0471097	12 C
Periostin	Q15063	POSTN	93 kDa	0.1	0.1	0.1	0.1	0.1	0.1	0.1	0.1	2	0.1	4.8	0.346594	12 C
Transforming growth factor beta-1	P01137	TGFB1	44 kDa	0.1	0.1	0.1	0.1	0.1	0.1	2	0.1	1	1	8.4	0.0693254	12 C
Transforming growth factor beta-1	P01137	TGFB1	44 kDa	0.1	0.1	0.1	0.1	0.1	0.1	0.1	1	1	2	8.4	0.0693254	12 C
Metalloproteinase inhibitor 1	P01033	TIMP1	23 kDa	0.1	0.1	0.1	0.1	0.1	4	0.1	0.1	0.1	0.1	8.8	0.346594	12 C
Resistin	Q9HD89	RETN	11 kDa	0.1	0.1	0.1	0.1	0.1	3	0.1	0.1	0.1	3	12.6	0.141113	12 C
Tenascin-X	A0A3B3ISX9		?	0.1	0.1	0.1	0.1	0.1	0.1	0.1	2	0.1	0.1	4.8	0.346594	123 C
Laminin subunit beta-1	P07942	LAMB1	198 kDa	0.1	0.1	0.1	0.1	0.1	0.1	0.1	0.1	1	2	6.6	0.176373	127 C
Tubulin alpha-4A chain	P68366	TUBA4A	50 kDa	33	23	39	18	11	0.1	0.1	0.1	0.1	0.1	0.00403226	0.00119816	13 C
AP2-associated protein kinase 1	Q2M2I8	AAK1	104 kDa	5	3	7	4	5	0.1	0.1	0.1	0.1	0.1	0.0208333	0.000103463	13 C
NAD(P) transhydrogenase, mitochondrial	Q13423	NNT	114 kDa	9	0.1	11	2	0.1	0.1	0.1	0.1	0.1	0.1	0.0225225	0.0980454	13 C
Neuronal membrane glycoprotein M6-a	P51674	GPM6A	31 kDa	5	4	7	3	2	0.1	0.1	0.1	0.1	0.1	0.0238095	0.00141558	13 C
Nitrilase homolog 1	Q86X76 (+1)	NIT1	36 kDa	0.1	5	6	5	3	0.1	0.1	0.1	0.1	0.1	0.026178	0.00758636	13 C
Gephyrin	Q9NQX3	GPHN	80 kDa	3	2	2	3	3	0.1	0.1	0.1	0.1	0.1	0.0384615	7.28693e-06	13 C
AP2-associated protein kinase 1	Q2M2I8	AAK1	104 kDa	4	2	1	4	1	0.1	0.1	0.1	0.1	0.1	0.0416667	0.0094836	13 C
NAD(P) transhydrogenase, mitochondrial	Q13423	NNT	114 kDa	0.1	2	0.1	6	3	0.1	0.1	0.1	0.1	0.1	0.0446429	0.0861471	13 C
Neuronal membrane glycoprotein M6-a	P51674	GPM6A	31 kDa	2	1	2	3	3	0.1	0.1	0.1	0.1	0.1	0.0454545	0.000502875	13 C
D-3-phosphoglycerate dehydrogenase	O43175	PHGDH	57 kDa	2	2	5	1	1	0.1	0.1	0.1	0.1	0.1	0.0454545	0.0212251	13 C
Calcium/calmodulin-dependent protein kinase type II subunit beta	Q13554	CAMK2B	73 kDa	3	0.1	3	2	0.1	0.1	0.1	0.1	0.1	0.1	0.0609756	0.0465132	13 C
Guanine nucleotide-binding protein G(I)/G(S)/G(T) subunit beta-2	P62879	GNB2	37 kDa	12	4	15	5	3	0.1	0.1	0.1	0.1	2	0.0615385	0.0166204	13 C
Dynactin subunit 1	Q14203	DCTN1	142 kDa	0.1	0.1	5	0.1	0.1	0.1	0.1	0.1	0.1	0.1	0.0925926	0.346594	13 C
Mitochondrial import receptor subunit TOM70	O94826	TOMM70	67 kDa	1	1	2	1	0.1	0.1	0.1	0.1	0.1	0.1	0.0980392	0.0155856	13 C
Putative tyrosine-protein phosphatase auxilin	O75061	DNAJC6	100 kDa	0.1	0.1	2	2	0.1	0.1	0.1	0.1	0.1	0.1	0.116279	0.141113	13 C
Leucine-rich glioma-inactivated protein 1	O95970	LGI1	64 kDa	2	0.1	2	0.1	0.1	0.1	0.1	0.1	0.1	0.1	0.116279	0.141113	13 C
Drebrin	Q16643	DBN1	71 kDa	2	4	8	7	5	0.1	0.1	0.1	4	0.1	0.169231	0.0114054	13 C
Guanine nucleotide-binding protein G(I)/G(S)/G(T) subunit beta-2	P62879	GNB2	37 kDa	3	3	4	8	6	2	0.1	2	0.1	0.1	0.179167	0.00636829	13 C
LanC-like protein 1	O43813	LANCL1	45 kDa	8	6	11	6	6	0.1	2	3	1	1	0.191892	0.000612715	13 C
Drebrin	Q16643	DBN1	71 kDa	7	1	9	2	3	4	0.1	0.1	0.1	0.1	0.2	0.0753151	13 C
Protein-arginine deiminase type-2	Q9Y2J8	PADI2	76 kDa	0.1	0.1	2	0.1	0.1	0.1	0.1	0.1	0.1	0.1	0.208333	0.346594	13 C
Dynactin subunit 1	Q14203	DCTN1	142 kDa	0.1	0.1	0.1	2	0.1	0.1	0.1	0.1	0.1	0.1	0.208333	0.346594	13 C
Tetraspanin	A6NMH8		?	0.1	0.1	0.1	0.1	2	0.1	0.1	0.1	0.1	0.1	0.208333	0.346594	13 C
Fascin	Q16658	FSCN1	55 kDa	6	5	8	3	4	0.1	3	0.1	1	2	0.238462	0.00486045	13 C
Endonuclease domain-containing 1 protein	O94919	ENDOD1	55 kDa	1	2	2	3	1	1	0.1	0.1	0.1	1	0.255556	0.0149901	13 C
Mitochondrial import receptor subunit TOM70	O94826	TOMM70	67 kDa	0.1	1	0.1	3	1	1	0.1	0.1	0.1	0.1	0.269231	0.211387	13 C
Tubulin alpha-4A chain	P68366	TUBA4A	50 kDa	22	15	22	35	20	22	10	0.1	0.1	0.1	0.283333	0.0171275	13 C
Aconitate hydratase, mitochondrial	Q99798	ACO2	85 kDa	54	52	62	52	36	6	22	30	15	2	0.292969	0.000605195	13 C
Gephyrin	Q9NQX3	GPHN	80 kDa	3	1	4	1	2	3	0.1	0.1	0.1	0.1	0.309091	0.101762	13 C
LanC-like protein 1	O43813	LANCL1	45 kDa	13	5	9	5	3	5	2	2	1	1	0.314286	0.0379918	13 C
LanC-like protein 2	Q9NS86	LANCL2	51 kDa	2	9	7	1	0.1	0.1	0.1	0.1	0.1	6	0.335079	0.26518	13 C
Glutamine synthetase	P15104	GLUL	42 kDa	14	7	23	6	6	6	8	1	1	3	0.339286	0.0731405	13 C
D-3-phosphoglycerate dehydrogenase	O43175	PHGDH	57 kDa	0.1	3	1	6	4	5	0.1	0.1	0.1	0.1	0.382979	0.261337	13 C
Junction plakoglobin	P14923	JUP	82 kDa	6	9	8	4	2	0.1	3	7	0.1	2	0.42069	0.0994639	13 C
Isoform 1 of Nitrilase homolog 1	Q86X76-2	NIT1	32 kDa	5	2	5	0.1	0.1	3	2	0.1	0.1	0.1	0.434426	0.30466	13 C
Serine/threonine-protein phosphatase PP1-gamma catalytic subunit	P36873	PPP1CC	37 kDa	15	15	15	11	9	0.1	13	3	8	7	0.478462	0.0286378	13 C
Glutamine synthetase	P15104	GLUL	42 kDa	15	14	9	12	11	3	4	10	2	11	0.491803	0.0205658	13 C
Junction plakoglobin	P14923	JUP	82 kDa	2	4	4	6	5	4	3	0.1	2	2	0.528571	0.0650719	13 C
Microtubule-associated protein	F8W9U4		?	9	6	11	4	6	7	7	0.1	3	3	0.558333	0.118156	13 C
Serine/threonine-protein phosphatase PP1-alpha catalytic subunit	P62136	PPP1CA	38 kDa	15	15	14	12	10	4	15	3	7	8	0.560606	0.0371775	13 C
Protein-arginine deiminase type-2	Q9Y2J8	PADI2	76 kDa	0.1	0.1	0.1	2	0.1	1	0.1	0.1	0.1	0.1	0.583333	0.64704	13 C
Aconitate hydratase, mitochondrial	Q99798	ACO2	85 kDa	78	41	69	48	45	45	41	32	27	36	0.644128	0.0361347	13 C
Multifunctional protein ADE2	P22234	PAICS	47 kDa	10	6	9	7	4	8	1	2	8	7	0.722222	0.314943	13 C
Copine-3	O75131	CPNE3	60 kDa	1	2	4	2	1	2	1	1	3	1	0.8	0.571623	13 C
Serine/threonine-protein phosphatase PP1-alpha catalytic subunit	P62136	PPP1CA	38 kDa	16	8	15	8	10	15	14	16	11	2	1.01754	0.949643	13 C
Fascin	Q16658	FSCN1	55 kDa	2	4	8	2	1	5	6	4	1	2	1.05882	0.900875	13 C
Serine/threonine-protein phosphatase PP1-gamma catalytic subunit	P36873	PPP1CC	37 kDa	14	6	13	8	9	15	14	14	10	1	1.08	0.79691	13 C
Multifunctional protein ADE2	P22234	PAICS	47 kDa	10	3	12	2	6	13	10	6	2	9	1.21212	0.617416	13 C
Microtubule-associated protein	F8W9U4		?	2	4	6	3	4	0.1	0.1	5	7	11	1.22105	0.711651	13 C
60 kDa SS-A/Ro ribonucleoprotein	P10155	TROVE2	61 kDa	0.1	0.1	1	0.1	0.1	2	0.1	0.1	0.1	0.1	1.71429	0.64704	13 C
Fibrinogen alpha chain	P02671	FGA	95 kDa	8	4	5	8	4	17	15	4	19	3	2	0.135386	13 C
Copine-3	O75131	CPNE3	60 kDa	2	1	2	0.1	1	5	5	0.1	0.1	2	2	0.322877	13 C
LanC-like protein 2	Q9NS86	LANCL2	51 kDa	9	2	7	2	4	4	23	23	0.1	0.1	2.09167	0.37005	13 C
Fibrinogen alpha chain	P02671	FGA	95 kDa	7	8	5	7	14	4	17	26	19	25	2.21951	0.0456067	13 C
Ceruloplasmin	E9PFZ2		?	0.1	0.1	0.1	0.1	9	0.1	6	4	8	7	2.67021	0.202609	13 C
Procollagen-lysine,2-oxoglutarate 5-dioxygenase 2	O00469	PLOD2	85 kDa	0.1	0.1	0.1	0.1	0.1	0.1	0.1	0.1	0.1	2	4.8	0.346594	13 C
Hemopexin	P02790	HPX	52 kDa	5	3	0.1	0.1	2	12	8	5	12	19	5.4902	0.00677632	13 C
60 kDa SS-A/Ro ribonucleoprotein	P10155	TROVE2	61 kDa	0.1	0.1	0.1	0.1	0.1	2	0.1	0.1	2	0.1	8.6	0.141113	13 C
Argininosuccinate lyase	P04424	ASL	52 kDa	0.1	0.1	0.1	0.1	0.1	0.1	4	0.1	0.1	0.1	8.8	0.346594	13 C
Hemopexin	P02790	HPX	52 kDa	0.1	1	0.1	0.1	3	0.1	11	12	8	9	9.32558	0.0110263	13 C
Pyruvate carboxylase, mitochondrial	P11498	PC	130 kDa	0.1	0.1	0.1	0.1	0.1	0.1	6	0.1	0.1	0.1	12.8	0.346594	13 C
Tubulin alpha chain (Fragment)	C9J2C0		?	21	16	25	11	0.1	0.1	0.1	0.1	0.1	0.1	0.00683995	0.00998441	14 C
Neural cell adhesion molecule 2	O15394	NCAM2	93 kDa	4	10	7	8	5	0.1	0.1	0.1	0.1	0.1	0.0147059	0.00023912	14 C
Neural cell adhesion molecule 2	O15394	NCAM2	93 kDa	8	4	4	4	2	0.1	0.1	0.1	0.1	0.1	0.0227273	0.00232168	14 C
V-type proton ATPase 116 kDa subunit a isoform 1	Q93050	ATP6V0A1	96 kDa	5	1	6	1	1	0.1	0.1	0.1	0.1	0.1	0.0357143	0.0415462	14 C
V-type proton ATPase 116 kDa subunit a isoform 1	Q93050	ATP6V0A1	96 kDa	0.1	0.1	0.1	10	3	0.1	0.1	0.1	0.1	0.1	0.037594	0.218923	14 C
ATP-dependent 6-phosphofructokinase, liver type	P17858	PFKL	85 kDa	4	0.1	8	1	0.1	0.1	0.1	0.1	0.1	0.1	0.0378788	0.133125	14 C
Contactin-2	Q02246	CNTN2	113 kDa	0.1	1	3	4	4	0.1	0.1	0.1	0.1	0.1	0.0413223	0.0196435	14 C
Synaptic vesicle glycoprotein 2A	Q7L0J3	SV2A	83 kDa	3	0.1	5	3	0.1	0.1	0.1	0.1	0.1	0.1	0.0446429	0.0537198	14 C
Serine/threonine-protein phosphatase 2A 65 kDa regulatory subunit A alpha isoform	P30153	PPP2R1A	65 kDa	3	1	5	1	1	0.1	0.1	0.1	0.1	0.1	0.0454545	0.0304134	14 C
Rap1 GTPase-GDP dissociation stimulator 1	P52306	RAP1GDS1	66 kDa	3	0.1	4	0.1	0.1	0.1	0.1	0.1	0.1	0.1	0.0684932	0.147308	14 C
Neurofascin	O94856	NFASC	150 kDa	25	24	27	22	21	0.1	1	7	0.1	0.1	0.0697479	1.24453e-06	14 C
PH and SEC7 domain-containing protein 3	Q9NYI0	PSD3	116 kDa	3	2	4	5	3	1	0.1	0.1	0.1	0.1	0.0823529	0.000419346	14 C
Succinate dehydrogenase [ubiquinone] iron-sulfur subunit, mitochondrial	P21912	SDHB	32 kDa	5	4	5	5	8	0.1	1	0.1	0.1	1	0.0851852	0.000121199	14 C
Neurofascin	O94856	NFASC	150 kDa	21	19	28	20	23	11	0.1	0.1	0.1	0.1	0.102703	7.79253e-05	14 C
Cysteine-rich protein 2	P52943 (+1)	CRIP2	22 kDa	2	4	4	2	1	0.1	0.1	0.1	0.1	1	0.107692	0.00601144	14 C
Heat shock 70 kDa protein 4	P34932	HSPA4	94 kDa	12	11	19	19	12	0.1	5	3	0.1	0.1	0.113699	0.000243011	14 C
Synaptic vesicle glycoprotein 2A	Q7L0J3	SV2A	83 kDa	0.1	0.1	0.1	2	2	0.1	0.1	0.1	0.1	0.1	0.116279	0.141113	14 C
Heterogeneous nuclear ribonucleoprotein U	Q00839	HNRNPU	91 kDa	2	0.1	1	0.1	1	0.1	0.1	0.1	0.1	0.1	0.119048	0.0693254	14 C
Cytochrome c1, heme protein, mitochondrial	P08574	CYC1	35 kDa	2	1	1	0.1	0.1	0.1	0.1	0.1	0.1	0.1	0.119048	0.0693254	14 C
Guanine nucleotide-binding protein G(I)/G(S)/G(T) subunit beta-1	P62873	GNB1	37 kDa	22	9	21	8	7	0.1	1	2	1	4	0.120896	0.00840477	14 C
cDNA FLJ54144, highly similar to Neuronal membrane glycoprotein M6-b	B7Z613		?	3	1	3	2	1	0.1	0.1	0.1	0.1	1	0.14	0.00731622	14 C
Catenin alpha-2	P26232	CTNNA2	105 kDa	0.1	0.1	3	0.1	0.1	0.1	0.1	0.1	0.1	0.1	0.147059	0.346594	14 C
Rap1 GTPase-GDP dissociation stimulator 1	P52306	RAP1GDS1	66 kDa	0.1	0.1	0.1	2	1	0.1	0.1	0.1	0.1	0.1	0.151515	0.176373	14 C
WD repeat domain phosphoinositide-interacting protein 4	Q9Y484 (+1)	WDR45	40 kDa	0.1	1	1	3	2	0.1	1	0.1	0.1	0.1	0.197183	0.0628845	14 C
cDNA FLJ54144, highly similar to Neuronal membrane glycoprotein M6-b	B7Z613		?	1	1	1	3	1	1	0.1	0.1	0.1	0.1	0.2	0.0339954	14 C
Glycine--tRNA ligase	P41250	GARS	83 kDa	0.1	0.1	2	0.1	0.1	0.1	0.1	0.1	0.1	0.1	0.208333	0.346594	14 C
Sodium-dependent neutral amino acid transporter SLC6A17	Q9H1V8	SLC6A17	81 kDa	0.1	0.1	2	0.1	0.1	0.1	0.1	0.1	0.1	0.1	0.208333	0.346594	14 C
CNK3/IPCEF1 fusion protein	G9CGD6		?	0.1	0.1	2	0.1	0.1	0.1	0.1	0.1	0.1	0.1	0.208333	0.346594	14 C
Spectrin alpha chain, non-erythrocytic 1	Q13813	SPTAN1	285 kDa	10	72	134	114	94	1	26	42	9	12	0.212264	0.0180532	14 C
Myelin proteolipid protein	P60201	PLP1	30 kDa	5	9	7	20	14	11	0.1	0.1	1	0.1	0.223636	0.0383017	14 C
Tubulin alpha chain (Fragment)	C9J2C0		?	0.1	0.1	13	22	13	0.1	0.1	0.1	3	8	0.23444	0.139578	14 C
Neural cell adhesion molecule 1	P13591	NCAM1	95 kDa	18	17	18	10	11	1	3	4	3	7	0.243243	0.000552992	14 C
Cysteine-rich protein 2	P52943 (+1)	CRIP2	22 kDa	2	2	3	2	0.1	2	0.1	0.1	0.1	0.1	0.263736	0.0578518	14 C
Guanine nucleotide-binding protein G(I)/G(S)/G(T) subunit beta-1	P62873	GNB1	37 kDa	8	6	10	8	10	6	2	3	0.1	0.1	0.266667	0.00164946	14 C
Myelin proteolipid protein	P60201	PLP1	30 kDa	7	9	11	9	7	2	0.1	3	4	4	0.304651	0.000445941	14 C
Succinate dehydrogenase [ubiquinone] iron-sulfur subunit, mitochondrial	P21912	SDHB	32 kDa	6	3	4	4	2	2	0.1	1	1	2	0.321053	0.00905982	14 C
Serine/threonine-protein phosphatase 2A 65 kDa regulatory subunit A alpha isoform	P30153	PPP2R1A	65 kDa	1	1	0.1	3	2	1	0.1	0.1	0.1	1	0.323944	0.115123	14 C
Myosin-7	P12883	MYH7	223 kDa	1	6	1	4	3	2	0.1	1	1	1	0.34	0.0818271	14 C
Neural cell adhesion molecule 1	P13591	NCAM1	95 kDa	10	7	14	14	15	6	7	0.1	2	7	0.368333	0.00650894	14 C
WD repeat domain phosphoinositide-interacting protein 4	Q9Y484 (+1)	WDR45	40 kDa	2	2	2	1	1	1	1	1	0.1	0.1	0.4	0.0194961	14 C
Membrane-associated guanylate kinase, WW and PDZ domain-containing protein 2	Q86UL8	MAGI2	159 kDa	2	1	0.1	0.1	0.1	1	0.1	0.1	0.1	0.1	0.424242	0.390224	14 C
Heat shock 70 kDa protein 4	P34932	HSPA4	94 kDa	19	6	18	12	9	7	8	13	2	7	0.578125	0.116219	14 C
Alcohol dehydrogenase class-3	P11766	ADH5	40 kDa	0.1	0.1	2	0.1	0.1	0.1	0.1	0.1	0.1	1	0.583333	0.64704	14 C
Serine/threonine-protein phosphatase PP1-beta catalytic subunit	P62140	PPP1CB	37 kDa	16	16	16	12	10	5	14	5	9	10	0.614286	0.0338058	14 C
Myosin-6	P13533	MYH6	224 kDa	4	7	3	6	4	5	1	2	3	4	0.625	0.115555	14 C
Corneodesmosin	Q15517	CDSN	52 kDa	1	1	1	1	1	0.1	0.1	2	0.1	1	0.66	0.394221	14 C
Spectrin alpha chain, non-erythrocytic 1	Q13813	SPTAN1	285 kDa	92	73	111	72	49	121	70	44	16	26	0.697733	0.296594	14 C
Myosin-7	P12883	MYH7	223 kDa	1	3	1	2	6	0.1	2	5	1	1	0.7	0.552464	14 C
Myosin-6	P13533	MYH6	224 kDa	2	6	3	4	7	1	5	8	5	3	1	1	14 C
Serine/threonine-protein phosphatase PP1-beta catalytic subunit	P62140	PPP1CB	37 kDa	15	8	16	10	10	17	14	16	10	2	1	1	14 C
Membrane-associated guanylate kinase, WW and PDZ domain-containing protein 2	Q86UL8	MAGI2	159 kDa	0.1	0.1	2	0.1	0.1	0.1	0.1	3	0.1	0.1	1.41667	0.780346	14 C
Immunoglobulin heavy constant alpha 2	P01877	IGHA2	37 kDa	3	0.1	0.1	0.1	3	0.1	3	7	4	4	2.87302	0.110428	14 C
Vitronectin	P04004	VTN	54 kDa	1	0.1	0.1	1	3	0.1	3	3	9	5	3.86538	0.0929086	14 C
Basal cell adhesion molecule	P50895	BCAM	67 kDa	0.1	0.1	0.1	0.1	0.1	0.1	0.1	0.1	0.1	2	4.8	0.346594	14 C
Immunoglobulin heavy constant alpha 2 (Fragment)	A0A0G2JMB2		?	6	0.1	0.1	0.1	4	28	9	4	12	7	5.82524	0.0532142	14 C
Dipeptidyl peptidase 1	P53634	CTSC	52 kDa	0.1	0.1	0.1	0.1	0.1	2	0.1	0.1	0.1	1	6.6	0.176373	14 C
Alpha-2-HS-glycoprotein	P02765	AHSG	39 kDa	2	0.1	0.1	0.1	0.1	7	0.1	0.1	6	4	7.16667	0.0831698	14 C
Ceruloplasmin	P00450	CP	122 kDa	7	1	0.1	0.1	0.1	22	3	0.1	6	30	7.36145	0.116148	14 C
Heterogeneous nuclear ribonucleoprotein U	Q00839	HNRNPU	91 kDa	0.1	0.1	0.1	1	0.1	2	3	3	0.1	5	9.35714	0.0209697	14 C
Ras GTPase-activating-like protein IQGAP1	P46940	IQGAP1	189 kDa	0.1	0.1	0.1	0.1	0.1	4	0.1	0.1	1	0.1	10.6	0.239478	14 C
Alpha-2-HS-glycoprotein	P02765	AHSG	39 kDa	0.1	0.1	0.1	0.1	1	0.1	3	4	3	5	10.7857	0.0113835	14 C
Intercellular adhesion molecule 1	P05362	ICAM1	58 kDa	0.1	0.1	0.1	0.1	0.1	2	0.1	0.1	0.1	5	14.6	0.19367	14 C
Vitronectin	P04004	VTN	54 kDa	1	1	0.1	0.1	0.1	11	3	2	13	7	15.6522	0.0143865	14 C
Copine-6	O95741	CPNE6	62 kDa	1	1	8	3	1	0.1	0.1	0.1	0.1	0.1	0.0357143	0.081714	15 C
Rabphilin-3A	Q9Y2J0	RPH3A	77 kDa	10	18	9	16	10	0.1	1	1	0.1	0.1	0.0365079	0.000173769	15 C
Glutaminase kidney isoform, mitochondrial	O94925	GLS	73 kDa	6	0.1	6	1	0.1	0.1	0.1	0.1	0.1	0.1	0.0378788	0.103274	15 C
Rabphilin-3A	Q9Y2J0	RPH3A	77 kDa	15	9	29	8	11	3	0.1	0.1	0.1	0.1	0.0472222	0.0077189	15 C
Myelin-associated glycoprotein	P20916	MAG	69 kDa	0.1	0.1	0.1	2	4	0.1	0.1	0.1	0.1	0.1	0.0793651	0.174082	15 C
Myelin-associated glycoprotein	P20916	MAG	69 kDa	3	2	1	0.1	0.1	0.1	0.1	0.1	0.1	0.1	0.0806452	0.07733	15 C
Spectrin beta chain, non-erythrocytic 1	Q01082	SPTBN1	275 kDa	54	16	58	64	29	5	2	6	4	2	0.0859729	0.00241431	15 C
4-aminobutyrate aminotransferase, mitochondrial	H3BNQ7		?	5	2	9	0.1	0.1	0.1	0.1	0.1	0.1	1	0.0864198	0.120872	15 C
Copine-6	O95741	CPNE6	62 kDa	4	0.1	1	0.1	0.1	0.1	0.1	0.1	0.1	0.1	0.0943396	0.239478	15 C
Glutaminase kidney isoform, mitochondrial	O94925	GLS	73 kDa	1	0.1	0.1	2	2	0.1	0.1	0.1	0.1	0.1	0.0961538	0.0579075	15 C
Synaptic vesicle glycoprotein 2B	Q7L1I2	SV2B	77 kDa	1	0.1	3	1	0.1	0.1	0.1	0.1	0.1	0.1	0.0961538	0.113896	15 C
Synaptic vesicle glycoprotein 2B	Q7L1I2	SV2B	77 kDa	1	0.1	0.1	2	1	0.1	0.1	0.1	0.1	0.1	0.119048	0.0693254	15 C
Contactin-1	Q12860	CNTN1	113 kDa	43	38	43	26	31	0.1	5	20	0.1	0.1	0.139779	0.000294366	15 C
Heat shock 70 kDa protein 4L	O95757	HSPA4L	95 kDa	2	0.1	6	4	4	0.1	1	1	0.1	0.1	0.142857	0.0277298	15 C
1-phosphatidylinositol 4,5-bisphosphate phosphodiesterase beta-1	Q9NQ66	PLCB1	139 kDa	0.1	0.1	2	1	0.1	0.1	0.1	0.1	0.1	0.1	0.151515	0.176373	15 C
Heat shock 70 kDa protein 4L	O95757	HSPA4L	95 kDa	6	5	7	5	3	2	0.1	2	0.1	0.1	0.165385	0.000680944	15 C
Contactin-1	Q12860	CNTN1	113 kDa	31	23	24	26	28	18	0.1	0.1	6	0.1	0.184091	0.00044155	15 C
Copine-4	Q96A23	CPNE4	62 kDa	3	1	2	0.1	0.1	1	0.1	0.1	0.1	0.1	0.225806	0.142812	15 C
Alanine--tRNA ligase, cytoplasmic	P49588	AARS	107 kDa	0.1	2	1	2	1	1	0.1	0.1	0.1	0.1	0.229508	0.0471097	15 C
Cytosolic 10-formyltetrahydrofolate dehydrogenase	O75891	ALDH1L1	99 kDa	1	0.1	4	0.1	0.1	0.1	1	0.1	0.1	0.1	0.264151	0.344564	15 C
Spectrin beta chain, non-erythrocytic 1	Q01082	SPTBN1	275 kDa	19	23	26	49	23	25	9	5	3	7	0.35	0.0255952	15 C
Neuronal cell adhesion molecule	Q92823	NRCAM	144 kDa	17	15	13	13	15	0.1	11	9	1	11	0.439726	0.0122525	15 C
Cysteine and glycine-rich protein 1	P21291	CSRP1	21 kDa	5	4	9	5	5	0.1	2	7	2	3	0.503571	0.0895665	15 C
Cysteine and glycine-rich protein 1	P21291	CSRP1	21 kDa	6	5	8	5	6	7	1	5	1	2	0.533333	0.0665476	15 C
Lysosomal alpha-glucosidase	P10253	GAA	105 kDa	1	1	3	3	2	0.1	1	0.1	3	2	0.62	0.321214	15 C
Neuronal cell adhesion molecule	Q92823	NRCAM	144 kDa	15	12	13	15	14	9	9	11	5	10	0.637681	0.00277536	15 C
Glyoxalase domain-containing protein 4	F6TLX2		?	9	6	9	5	5	0.1	5	4	8	6	0.679412	0.209706	15 C
Lysosomal alpha-glucosidase	P10253	GAA	105 kDa	1	1	2	1	0.1	1	1	2	0.1	2	1.19608	0.680241	15 C
Glyoxalase domain-containing protein 4	F6TLX2		?	7	3	4	4	5	4	12	9	10	7	1.82609	0.0372413	15 C
Immunoglobulin heavy constant alpha 1	P01876	IGHA1	38 kDa	12	5	6	2	12	6	17	16	18	17	2	0.0380828	15 C
Immunoglobulin heavy constant alpha 1	P01876	IGHA1	38 kDa	12	6	3	6	6	43	16	6	21	18	3.15152	0.0532944	15 C
Dopamine beta-hydroxylase	P09172	DBH	69 kDa	0.1	0.1	0.1	0.1	0.1	0.1	0.1	0.1	2	0.1	4.8	0.346594	15 C
Serine/threonine-protein kinase DCLK2	A0A0U1RR70		?	0.1	0.1	0.1	0.1	0.1	1	2	0.1	0.1	0.1	6.6	0.176373	15 C
ERO1-like protein alpha	Q96HE7	ERO1A	54 kDa	0.1	0.1	0.1	0.1	0.1	1	0.1	0.1	2	1	8.4	0.0693254	15 C
Transforming growth factor beta-2	P61812	TGFB2	48 kDa	0.1	0.1	0.1	0.1	0.1	0.1	3	2	1	1	14.2	0.0288405	15 C
Cytosolic 10-formyltetrahydrofolate dehydrogenase	O75891	ALDH1L1	99 kDa	0.1	0.1	0.1	0.1	0.1	4	8	0.1	0.1	1	26.4	0.133125	15 C
Transforming growth factor beta-2	P61812	TGFB2	48 kDa	0.1	0.1	0.1	0.1	0.1	2	5	4	3	1	30	0.00343198	15 C
Alanine--tRNA ligase, cytoplasmic	P49588	AARS	107 kDa	2	0.1	6	0.1	1	0.1	0.1	0.1	0.1	0.1	0.0543478	0.151545	15 C
ATP-dependent 6-phosphofructokinase, platelet type	Q01813	PFKP	86 kDa	14	1	19	4	0.1	0.1	0.1	0.1	0.1	0.1	0.0131234	0.0809292	16 C
AP-2 complex subunit alpha-2	O94973	AP2A2	104 kDa	9	0.1	14	4	0.1	0.1	0.1	0.1	0.1	0.1	0.0183824	0.0826805	16 C
AP-2 complex subunit beta	P63010	AP2B1	105 kDa	7	1	9	3	1	0.1	0.1	0.1	0.1	0.1	0.0238095	0.035621	16 C
ATP-dependent 6-phosphofructokinase, platelet type	Q01813	PFKP	86 kDa	1	1	0.1	9	2	0.1	0.1	0.1	0.1	0.1	0.0381679	0.159121	16 C
Ubiquitin carboxyl-terminal hydrolase 5	P45974	USP5	96 kDa	2	0.1	5	0.1	1	0.1	0.1	0.1	0.1	0.1	0.0609756	0.129146	16 C
AP-2 complex subunit beta	P63010	AP2B1	105 kDa	1	2	1	9	4	1	0.1	0.1	0.1	0.1	0.0823529	0.0732832	16 C
AP-2 complex subunit alpha-2	O94973	AP2A2	104 kDa	1	2	0.1	7	3	1	0.1	0.1	0.1	0.1	0.10687	0.0894299	16 C
ATP-citrate synthase	P53396	ACLY	121 kDa	0.1	0.1	3	0.1	0.1	0.1	0.1	0.1	0.1	0.1	0.147059	0.346594	16 C
Hornerin	Q86YZ3	HRNR	282 kDa	10	11	7	8	3	0.1	0.1	7	0.1	6	0.341026	0.040304	16 C
Nascent polypeptide-associated complex subunit alpha, muscle-specific form	E9PAV3	NACA	205 kDa	4	6	4	7	5	0.1	2	4	1	6	0.503846	0.0663308	16 C
Nascent polypeptide-associated complex subunit alpha, muscle-specific form	E9PAV3	NACA	205 kDa	8	5	9	5	3	1	4	6	3	2	0.533333	0.0792434	16 C
Uncharacterized protein	A0A1W2PRB8		?	1	2	3	4	2	2	3	0.1	1	1	0.591667	0.205769	16 C
Hornerin	Q86YZ3	HRNR	282 kDa	2	1	5	0.1	4	1	2	1	2	2	0.661157	0.411661	16 C
Acylamino-acid-releasing enzyme	P13798	APEH	81 kDa	2	5	7	10	7	2	10	0.1	6	10	0.906452	0.816429	16 C
Acylamino-acid-releasing enzyme	P13798	APEH	81 kDa	8	5	9	1	1	10	6	3	2	3	1	1	16 C
Immunoglobulin alpha-2 heavy chain	P0DOX2		49 kDa	1	1	1	1	3	2	3	1	1	0.1	1.01429	0.975741	16 C
Probable aminopeptidase NPEPL1	Q8NDH3	NPEPL1	56 kDa	1	2	4	3	4	2	4	4	6	8	1.71429	0.127069	16 C
Galectin-3-binding protein	Q08380	LGALS3BP	65 kDa	0.1	2	1	0.1	1	2	0.1	0.1	3	4	2.19048	0.275274	16 C
Probable aminopeptidase NPEPL1	Q8NDH3	NPEPL1	56 kDa	2	3	5	1	1	6	9	4	4	4	2.25	0.0409893	16 C
Galectin-3-binding protein	Q08380	LGALS3BP	65 kDa	0.1	0.1	0.1	0.1	1	0.1	3	1	1	0.1	3.71429	0.211387	16 C
Immunoglobulin alpha-2 heavy chain	P0DOX2		49 kDa	2	0.1	0.1	0.1	0.1	6	1	0.1	2	3	5.04167	0.112039	16 C
Myeloperoxidase	P05164	MPO	84 kDa	2	1	0.1	0.1	0.1	18	1	0.1	1	19	11.8485	0.140937	16 C
Protein AMBP	P02760	AMBP	39 kDa	0.1	0.1	0.1	0.1	0.1	0.1	0.1	1	3	2	12.4	0.07733	16 C
Myeloperoxidase	P05164	MPO	84 kDa	0.1	0.1	0.1	0.1	0.1	0.1	0.1	0.1	12	9	42.6	0.147073	16 C
Protein AMBP	P02760	AMBP	39 kDa	0.1	0.1	0.1	0.1	0.1	10	3	0.1	7	7	54.2	0.0153891	16 C
Laminin subunit alpha-2	P24043	LAMA2	344 kDa	0.1	0.1	0.1	0.1	0.1	0.1	0.1	0.1	0.1	4	8.8	0.346594	163 C
Plasma membrane calcium-transporting ATPase 1	P20020	ATP2B1	139 kDa	14	2	12	11	0.1	0.1	0.1	0.1	0.1	0.1	0.0127877	0.0256123	17 C
Neural cell adhesion molecule L1	P32004	L1CAM	140 kDa	8	4	8	2	2	0.1	0.1	0.1	0.1	0.1	0.0208333	0.00850645	17 C
ATP-dependent 6-phosphofructokinase	A0A2R8Y891		?	6	0.1	7	1	0.1	0.1	0.1	0.1	0.1	0.1	0.0352113	0.107432	17 C
Prolyl endopeptidase	P48147	PREP	81 kDa	2	4	5	8	6	0.1	1	0.1	0.1	0.1	0.056	0.00165466	17 C
Heat shock protein 105 kDa	Q92598	HSPH1	97 kDa	1	0.1	10	5	3	0.1	0.1	1	0.1	0.1	0.0732984	0.0805919	17 C
Heat shock protein 105 kDa	Q92598	HSPH1	97 kDa	4	2	3	6	4	1	0.1	0.1	0.1	0.1	0.0736842	0.000905639	17 C
ATP-dependent 6-phosphofructokinase	A0A2R8Y891		?	0.1	0.1	0.1	4	2	0.1	0.1	0.1	0.1	0.1	0.0793651	0.174082	17 C
Transforming acidic coiled-coil-containing protein 1	O75410	TACC1	88 kDa	2	1	2	0.1	0.1	0.1	0.1	0.1	0.1	0.1	0.0961538	0.0579075	17 C
Neural cell adhesion molecule L1	P32004	L1CAM	140 kDa	2	2	6	2	2	1	0.1	0.1	0.1	0.1	0.1	0.0152743	17 C
Plasma membrane calcium-transporting ATPase 1	P20020	ATP2B1	139 kDa	3	2	4	15	8	3	0.1	0.1	0.1	0.1	0.10625	0.0477215	17 C
Glucose 1,6-bisphosphate synthase	Q6PCE3	PGM2L1	70 kDa	1	0.1	3	0.1	0.1	0.1	0.1	0.1	0.1	0.1	0.116279	0.213753	17 C
Prolyl endopeptidase	P48147	PREP	81 kDa	9	3	9	2	2	3	0.1	1	0.1	1	0.208	0.0509668	17 C
Glucosidase 2 subunit beta	P14314	PRKCSH	59 kDa	1	4	2	4	3	1	1	0.1	2	3	0.507143	0.1092	17 C
4-trimethylaminobutyraldehyde dehydrogenase	P49189	ALDH9A1	54 kDa	6	2	12	5	4	0.1	12	9	0.1	5	0.903448	0.852266	17 C
Glucosidase 2 subunit beta	P14314	PRKCSH	59 kDa	3	2	4	0.1	2	4	2	3	3	1	1.17117	0.656825	17 C
Xaa-Pro dipeptidase	P12955	PEPD	55 kDa	4	5	4	6	4	9	1	1	8	8	1.17391	0.676737	17 C
Xaa-Pro dipeptidase	P12955	PEPD	55 kDa	9	3	10	2	5	9	9	11	3	3	1.2069	0.617615	17 C
4-trimethylaminobutyraldehyde dehydrogenase	P49189	ALDH9A1	54 kDa	5	5	4	7	4	8	10	12	7	12	1.96	0.00322414	17 C
Histidine-rich glycoprotein	P04196	HRG	60 kDa	5	0.1	1	2	10	3	8	9	10	8	2.09945	0.103221	17 C
Palladin	Q8WX93	PALLD	151 kDa	0.1	0.1	1	0.1	0.1	0.1	0.1	3	0.1	0.1	2.42857	0.528608	17 C
Histidine-rich glycoprotein	P04196	HRG	60 kDa	6	5	1	1	3	23	5	0.1	13	7	3.00625	0.152697	17 C
Cell surface glycoprotein MUC18	P43121	MCAM	72 kDa	0.1	0.1	0.1	0.1	1	0.1	2	0.1	1	3	4.42857	0.142812	17 C
C4b-binding protein beta chain	P20851	C4BPB	28 kDa	0.1	0.1	0.1	0.1	0.1	2	0.1	0.1	0.1	0.1	4.8	0.346594	17 C
Proteasomal ATPase-associated factor 1	Q9BRP4	PAAF1	42 kDa	0.1	0.1	0.1	0.1	0.1	0.1	2	0.1	0.1	0.1	4.8	0.346594	17 C
Cell surface glycoprotein MUC18	P43121	MCAM	72 kDa	0.1	0.1	0.1	0.1	0.1	0.1	0.1	0.1	0.1	3	6.8	0.346594	17 C
Palladin	Q8WX93	PALLD	151 kDa	0.1	0.1	0.1	0.1	0.1	3	5	5	4	2	38	0.000221689	17 C
NADH-ubiquinone oxidoreductase 75 kDa subunit, mitochondrial	P28331	NDUFS1	79 kDa	10	10	13	2	6	0.1	0.1	0.1	0.1	0.1	0.0121951	0.00281612	18 C
Tripartite motif-containing protein 2	Q9C040	TRIM2	82 kDa	8	10	6	11	7	0.1	0.1	1	0.1	0.1	0.0333333	2.59498e-05	18 C
Amyloid beta A4 protein	P05067	APP	87 kDa	3	1	1	1	0.1	0.1	0.1	0.1	0.1	0.1	0.0819672	0.0471553	18 C
Kelch repeat and BTB domain-containing protein 11	O94819	KBTBD11	66 kDa	1	0.1	4	0.1	0.1	0.1	0.1	0.1	0.1	0.1	0.0943396	0.239478	18 C
Tripartite motif-containing protein 2	Q9C040	TRIM2	82 kDa	12	6	10	9	7	4	0.1	0.1	0.1	0.1	0.1	0.00032713	18 C
NADH-ubiquinone oxidoreductase 75 kDa subunit, mitochondrial	P28331	NDUFS1	79 kDa	2	0.1	5	9	7	0.1	0.1	0.1	0.1	2	0.103896	0.0373746	18 C
Kelch repeat and BTB domain-containing protein 11	O94819	KBTBD11	66 kDa	0.1	0.1	0.1	2	1	0.1	0.1	0.1	0.1	0.1	0.151515	0.176373	18 C
Adenosylhomocysteinase 3	Q96HN2	AHCYL2	67 kDa	0.1	0.1	2	0.1	0.1	0.1	0.1	0.1	0.1	0.1	0.208333	0.346594	18 C
CLIP-associating protein 1	Q7Z460	CLASP1	169 kDa	0.1	0.1	2	0.1	0.1	0.1	0.1	0.1	0.1	0.1	0.208333	0.346594	18 C
Desmoglein-1	Q02413	DSG1	114 kDa	10	11	6	9	4	1	4	5	2	6	0.45	0.0250589	18 C
Protein ARPC4-TTLL3	A0A0A6YYG9		?	3	3	3	3	3	3	3	2	3	3	0.933333	0.346594	18 C
Desmoglein-1	Q02413	DSG1	114 kDa	4	7	2	3	5	4	9	2	5	4	1.14286	0.688328	18 C
Immunoglobulin heavy constant gamma 3	P01860	IGHG3	41 kDa	11	2	3	5	16	7	17	25	22	18	2.40541	0.0332258	18 C
Immunoglobulin heavy constant gamma 3	P01860	IGHG3	41 kDa	13	3	4	2	4	22	12	3	21	14	2.76923	0.0493404	18 C
Insulin-like growth factor-binding protein 7	Q16270	IGFBP7	29 kDa	0.1	0.1	0.1	0.1	0.1	0.1	0.1	0.1	0.1	2	4.8	0.346594	18 C
Insulin-like growth factor-binding protein 3	P17936	IGFBP3	32 kDa	0.1	0.1	0.1	0.1	0.1	2	0.1	0.1	0.1	0.1	4.8	0.346594	18 C
Long-chain-fatty-acid--CoA ligase 1	P33121	ACSL1	78 kDa	0.1	0.1	0.1	0.1	0.1	0.1	2	0.1	0.1	0.1	4.8	0.346594	18 C
Insulin-like growth factor-binding protein 7	Q16270	IGFBP7	29 kDa	0.1	0.1	0.1	0.1	0.1	1	0.1	0.1	0.1	2	6.6	0.176373	18 C
Sarcosine dehydrogenase, mitochondrial	Q9UL12	SARDH	101 kDa	0.1	0.1	0.1	0.1	0.1	0.1	3	0.1	0.1	0.1	6.8	0.346594	18 C
Vascular endothelial growth factor A	A0A087X0B2 (+3)		?	0.1	0.1	0.1	0.1	0.1	0.1	1	0.1	0.1	3	8.6	0.213753	18 C
Collagen alpha-1(I) chain	P02452	COL1A1	139 kDa	0.1	0.1	0.1	0.1	0.1	1	0.1	0.1	4	0.1	10.6	0.239478	18 C
Selenoprotein P	P49908	SELENOP	43 kDa	0.1	0.1	0.1	0.1	0.1	2	0.1	1	2	3	16.2	0.0152405	18 C
AP-2 complex subunit alpha-1	O95782	AP2A1	108 kDa	13	0.1	17	5	1	0.1	0.1	0.1	0.1	0.1	0.0138504	0.0657403	19 C
Ankyrin-2	Q01484	ANK2	434 kDa	26	11	29	29	13	1	1	1	0.1	0.1	0.0296296	0.000753809	19 C
Serine/threonine-protein kinase LMTK3	Q96Q04	LMTK3	154 kDa	3	1	3	0.1	0.1	0.1	0.1	0.1	0.1	0.1	0.0694444	0.075988	19 C
Ankyrin-2	Q01484	ANK2	434 kDa	31	19	35	15	12	4	2	0.1	0.1	2	0.0732143	0.00189354	19 C
AP-2 complex subunit alpha-1	O95782	AP2A1	108 kDa	1	3	2	7	3	1	0.1	0.1	0.1	0.1	0.0875	0.0225039	19 C
AP-3 complex subunit delta-1	O14617	AP3D1	130 kDa	2	0.1	2	1	0.1	0.1	0.1	0.1	0.1	0.1	0.0961538	0.0579075	19 C
Sodium/calcium exchanger 2	Q9UPR5	SLC8A2	100 kDa	2	0.1	2	1	0.1	0.1	0.1	0.1	0.1	0.1	0.0961538	0.0579075	19 C
Serine/threonine-protein kinase LMTK3	Q96Q04	LMTK3	154 kDa	1	1	1	2	0.1	0.1	0.1	0.1	0.1	0.1	0.0980392	0.0155856	19 C
Guanine nucleotide-binding protein subunit beta-5	O14775	GNB5	44 kDa	1	0.1	2	0.1	1	0.1	0.1	0.1	0.1	0.1	0.119048	0.0693254	19 C
Neural cell adhesion molecule L1-like protein	O00533	CHL1	135 kDa	13	9	12	13	10	0.1	7	2	2	0.1	0.196491	0.000290196	19 C
Succinate dehydrogenase [ubiquinone] flavoprotein subunit, mitochondrial	P31040	SDHA	73 kDa	19	16	16	13	14	3	6	7	3	10	0.371795	0.000379917	19 C
S-adenosylhomocysteine hydrolase-like protein 1	O43865	AHCYL1	59 kDa	0.1	0.1	0.1	3	0.1	0.1	1	0.1	0.1	0.1	0.411765	0.528608	19 C
Neural cell adhesion molecule L1-like protein	O00533	CHL1	135 kDa	19	10	16	12	11	14	0.1	5	2	7	0.413235	0.0266158	19 C
Succinate dehydrogenase [ubiquinone] flavoprotein subunit, mitochondrial	P31040	SDHA	73 kDa	18	12	24	14	12	9	7	6	7	11	0.5	0.0114246	19 C
Immunoglobulin heavy constant mu	P01871	IGHM	49 kDa	37	18	24	35	71	41	77	110	60	38	1.76216	0.118093	19 C
Immunoglobulin heavy constant mu	P01871	IGHM	49 kDa	47	35	12	20	25	124	64	44	62	47	2.45324	0.0331454	19 C
Kininogen-1	P01042	KNG1	72 kDa	1	1	0.1	2	9	5	7	13	17	9	3.89313	0.0228284	19 C
Kininogen-1	P01042	KNG1	72 kDa	9	2	0.1	0.1	0.1	29	6	4	21	13	6.46018	0.0383378	19 C
Matrix metalloproteinase-9	P14780	MMP9	78 kDa	0.1	0.1	0.1	0.1	0.1	0.1	0.1	0.1	2	2	8.6	0.141113	19 C
Matrix metalloproteinase-9	P14780	MMP9	78 kDa	0.1	0.1	0.1	0.1	0.1	20	2	0.1	4	2	56.2	0.168646	19 C
Isoform LMW of Kininogen-1	P01042-2	KNG1	48 kDa	0.1	0.1	0.1	0.1	0.1	30	0.1	0.1	21	15	132.4	0.0556107	19 C
Peptidyl-prolyl cis-trans isomerase NIMA-interacting 1	Q13526	PIN1	18 kDa	2	3	8	7	6	0.1	0.1	0.1	0.1	0.1	0.0192308	0.00226931	2 C
PC4 and SFRS1-interacting protein	O75475	PSIP1	60 kDa	4	3	6	4	2	0.1	0.1	0.1	0.1	0.1	0.0263158	0.000523548	2 C
Clathrin light chain B	P09497	CLTB	25 kDa	5	3	5	2	2	0.1	0.1	0.1	0.1	0.1	0.0294118	0.00124694	2 C
ATP synthase subunit gamma, mitochondrial	P36542	ATP5C1	33 kDa	5	1	4	2	1	0.1	0.1	0.1	0.1	0.1	0.0384615	0.0151792	2 C
Amphiphysin	P49418	AMPH	76 kDa	9	6	10	4	3	0.1	0.1	1	0.1	0.1	0.04375	0.00214266	2 C
Alpha-centractin	P61163	ACTR1A	43 kDa	5	1	4	0.1	1	0.1	0.1	0.1	0.1	0.1	0.045045	0.0578841	2 C
Protein phosphatase 1 regulatory subunit 1B	Q9UD71 (+1)	PPP1R1B	23 kDa	5	2	2	0.1	1	0.1	0.1	0.1	0.1	0.1	0.049505	0.0483381	2 C
Vacuolar protein sorting-associated protein 26B	Q4G0F5	VPS26B	39 kDa	2	2	2	3	1	0.1	0.1	0.1	0.1	0.1	0.05	0.000320407	2 C
Calretinin	P22676	CALB2	32 kDa	0.1	0.1	6	2	1	0.1	0.1	0.1	0.1	0.1	0.0543478	0.151545	2 C
A-kinase anchor protein 5	P24588	AKAP5	47 kDa	2	2	2	1	2	0.1	0.1	0.1	0.1	0.1	0.0555556	2.81537e-05	2 C
Amphiphysin	P49418	AMPH	76 kDa	4	3	3	8	6	1	0.1	0.1	0.1	0.1	0.0583333	0.0017933	2 C
Ras-related protein Rab-6B	Q9NRW1	RAB6B	23 kDa	0.1	0.1	0.1	5	3	0.1	0.1	0.1	0.1	0.1	0.060241	0.159674	2 C
Dynein light chain 2, cytoplasmic	Q96FJ2	DYNLL2	10 kDa	3	0.1	2	1	2	0.1	0.1	0.1	0.1	0.1	0.0617284	0.0152405	2 C
Omega-amidase NIT2	Q9NQR4	NIT2	31 kDa	2	0.1	5	0.1	0.1	0.1	0.1	0.1	0.1	0.1	0.0684932	0.19367	2 C
Vacuolar protein sorting-associated protein 26A	O75436	VPS26A	38 kDa	2	2	1	2	0.1	0.1	0.1	0.1	0.1	0.1	0.0704225	0.0086964	2 C
Protein NipSnap homolog 3B	Q9BS92	NIPSNAP3B	28 kDa	3	5	7	8	7	0.1	1	0.1	1	0.1	0.0766667	0.000318416	2 C
Protein phosphatase 1 regulatory subunit 1B	Q9UD71	PPP1R1B	23 kDa	5	0.1	1	0.1	0.1	0.1	0.1	0.1	0.1	0.1	0.0793651	0.257337	2 C
Clathrin light chain B	P09497	CLTB	25 kDa	4	3	4	2	3	0.1	0.1	0.1	0.1	1	0.0875	0.000109042	2 C
cAMP-dependent protein kinase catalytic subunit alpha	P17612	PRKACA	41 kDa	0.1	0.1	5	0.1	0.1	0.1	0.1	0.1	0.1	0.1	0.0925926	0.346594	2 C
Dynactin subunit 2	Q13561	DCTN2	44 kDa	3	5	5	1	1	0.1	0.1	0.1	1	0.1	0.0933333	0.017566	2 C
Vacuolar protein sorting-associated protein 26B	Q4G0F5	VPS26B	39 kDa	2	0.1	1	0.1	2	0.1	0.1	0.1	0.1	0.1	0.0961538	0.0579075	2 C
Epsin-1	Q9Y6I3	EPN1	60 kDa	2	0.1	2	1	0.1	0.1	0.1	0.1	0.1	0.1	0.0961538	0.0579075	2 C
Dynein light chain 2, cytoplasmic	Q96FJ2	DYNLL2	10 kDa	0.1	1	2	1	1	0.1	0.1	0.1	0.1	0.1	0.0980392	0.0155856	2 C
A-kinase anchor protein 5	P24588	AKAP5	47 kDa	2	1	1	1	0.1	0.1	0.1	0.1	0.1	0.1	0.0980392	0.0155856	2 C
4F2 cell-surface antigen heavy chain	P08195	SLC3A2	68 kDa	4	1	8	0.1	1	0.1	0.1	0.1	0.1	1	0.0992908	0.121077	2 C
PC4 and SFRS1-interacting protein	O75475	PSIP1	60 kDa	2	3	1	4	2	0.1	0.1	1	0.1	0.1	0.116667	0.00441497	2 C
ATP synthase subunit alpha, mitochondrial	P25705	ATP5A1	60 kDa	28	13	27	12	8	0.1	0.1	0.1	2	8	0.117045	0.00775327	2 C
Myelin P2 protein	P02689	PMP2	15 kDa	0.1	1	2	0.1	1	0.1	0.1	0.1	0.1	0.1	0.119048	0.0693254	2 C
Wiskott-Aldrich syndrome protein family member 3	Q9UPY6	WASF3	55 kDa	1	0.1	1	2	0.1	0.1	0.1	0.1	0.1	0.1	0.119048	0.0693254	2 C
ATP synthase F(0) complex subunit B1, mitochondrial	P24539 (+1)	ATP5F1	29 kDa	1	0.1	2	1	0.1	0.1	0.1	0.1	0.1	0.1	0.119048	0.0693254	2 C
Phenylalanine--tRNA ligase alpha subunit	Q9Y285	FARSA	58 kDa	1	1	2	0.1	0.1	0.1	0.1	0.1	0.1	0.1	0.119048	0.0693254	2 C
Epidermal growth factor receptor substrate 15-like 1	Q9UBC2	EPS15L1	94 kDa	1	0.1	2	1	0.1	0.1	0.1	0.1	0.1	0.1	0.119048	0.0693254	2 C
4F2 cell-surface antigen heavy chain	P08195	SLC3A2	68 kDa	2	0.1	1	5	3	1	0.1	0.1	0.1	0.1	0.126126	0.0555185	2 C
Neurofilament medium polypeptide	P07197	NEFM	102 kDa	7	11	11	12	7	2	1	1	2	0.1	0.127083	7.74638e-05	2 C
Isoform Fetal-tau of Microtubule-associated protein tau	P10636-2 (+1)	MAPT	37 kDa	4	5	3	4	2	0.1	0.1	0.1	1	1	0.127778	0.000480095	2 C
Voltage-dependent anion-selective channel protein 1	P21796	VDAC1	31 kDa	0.1	0.1	0.1	6	4	0.1	0.1	0.1	0.1	1	0.135922	0.193596	2 C
Epsin-1	Q9Y6I3	EPN1	60 kDa	4	0.1	3	1	2	1	0.1	0.1	0.1	0.1	0.138614	0.0412134	2 C
Calmodulin-2 (Fragment)	H0Y7A7		?	0.1	0.1	0.1	0.1	3	0.1	0.1	0.1	0.1	0.1	0.147059	0.346594	2 C
Hydroxysteroid dehydrogenase-like protein 2	Q6YN16	HSDL2	45 kDa	1	0.1	2	0.1	0.1	0.1	0.1	0.1	0.1	0.1	0.151515	0.176373	2 C
Syntaxin-7	O15400	STX7	30 kDa	0.1	1	2	0.1	0.1	0.1	0.1	0.1	0.1	0.1	0.151515	0.176373	2 C
Farnesyl pyrophosphate synthase	P14324	FDPS	48 kDa	1	0.1	2	0.1	0.1	0.1	0.1	0.1	0.1	0.1	0.151515	0.176373	2 C
ATP synthase F(0) complex subunit B1, mitochondrial	P24539 (+1)	ATP5F1	29 kDa	0.1	0.1	0.1	2	1	0.1	0.1	0.1	0.1	0.1	0.151515	0.176373	2 C
Microtubule-associated protein tau	P10636	MAPT	79 kDa	47	25	37	30	25	20	1	2	1	1	0.152439	0.00112074	2 C
Protein-L-isoaspartate(D-aspartate) O-methyltransferase	P22061	PCMT1	25 kDa	17	13	13	11	11	3	0.1	1	3	3	0.155385	2.30896e-05	2 C
Microtubule-associated protein tau	P10636	MAPT	79 kDa	29	42	33	41	33	1	3	8	4	12	0.157303	1.36146e-05	2 C
Neurofilament medium polypeptide	P07197	NEFM	102 kDa	3	16	9	14	9	5	0.1	1	1	1	0.158824	0.00765322	2 C
Glutathione S-transferase Mu 1	P09488	GSTM1	26 kDa	0.1	0.1	7	0.1	1	0.1	0.1	0.1	1	0.1	0.168675	0.339382	2 C
Peptidyl-prolyl cis-trans isomerase NIMA-interacting 1	Q13526	PIN1	18 kDa	10	2	9	4	1	4	0.1	0.1	0.1	0.1	0.169231	0.0614278	2 C
WW domain-binding protein 2	Q969T9 (+4)	WBP2	28 kDa	2	4	3	2	3	0.1	0.1	2	0.1	0.1	0.171429	0.00244416	2 C
Protein NipSnap homolog 3B	Q9BS92	NIPSNAP3B	28 kDa	7	0.1	10	0.1	2	3	0.1	0.1	0.1	0.1	0.177083	0.166085	2 C
Protein-L-isoaspartate(D-aspartate) O-methyltransferase	P22061	PCMT1	25 kDa	20	7	14	7	12	8	1	1	2	0.1	0.201667	0.00935236	2 C
Alpha-centractin	P61163	ACTR1A	43 kDa	1	0.1	2	6	2	2	0.1	0.1	0.1	0.1	0.216216	0.145278	2 C
Cytochrome c	P99999	CYCS	12 kDa	5	3	6	3	4	3	0.1	0.1	0.1	2	0.252381	0.00583007	2 C
SH3 domain-binding glutamic acid-rich-like protein	O75368	SH3BGRL	13 kDa	3	1	3	2	0.1	0.1	0.1	0.1	1	1	0.252747	0.0560506	2 C
Ras-related protein Rab-11B	Q15907	RAB11B	24 kDa	3	3	4	1	2	0.1	0.1	0.1	1	2	0.253846	0.0156421	2 C
ATP synthase subunit gamma, mitochondrial	P36542	ATP5C1	33 kDa	1	1	1	3	3	1	1	0.1	0.1	0.1	0.255556	0.037269	2 C
Voltage-dependent anion-selective channel protein 1	P21796	VDAC1	31 kDa	6	4	4	1	2	0.1	0.1	0.1	0.1	4	0.258824	0.0633555	2 C
Guanylate kinase	Q16774	GUK1	22 kDa	0.1	0.1	1	2	2	0.1	1	0.1	0.1	0.1	0.269231	0.138228	2 C
Vacuolar protein sorting-associated protein 26A	O75436	VPS26A	38 kDa	2	2	3	3	2	0.1	1	2	0.1	0.1	0.275	0.0047702	2 C
CB1 cannabinoid receptor-interacting protein 1	Q96F85	CNRIP1	19 kDa	3	4	5	1	2	0.1	2	2	0.1	0.1	0.286667	0.035366	2 C
SH3 domain-binding glutamic acid-rich-like protein	O75368	SH3BGRL	13 kDa	1	1	2	2	2	0.1	0.1	1	0.1	1	0.2875	0.00857644	2 C
Ezrin	P15311	EZR	69 kDa	8	7	10	4	5	0.1	3	4	3	1	0.326471	0.00743876	2 C
Ras-related protein Rab-6B	Q9NRW1	RAB6B	23 kDa	4	2	6	0.1	1	0.1	0.1	0.1	0.1	4	0.335878	0.223981	2 C
Growth factor receptor-bound protein 2	P62993	GRB2	25 kDa	4	5	7	7	6	2	1	3	4	0.1	0.348276	0.00310804	2 C
Isoform Tau-E of Microtubule-associated protein tau	P10636-7	MAPT	43 kDa	6	5	6	4	2	4	1	1	0.1	2	0.352174	0.0177768	2 C
Phosphoglycerate mutase 1	P18669	PGAM1	29 kDa	21	22	23	11	16	7	5	8	6	9	0.376344	0.00116475	2 C
Dynactin subunit 2	Q13561	DCTN2	44 kDa	3	0.1	3	1	4	1	0.1	1	2	0.1	0.378378	0.123563	2 C
Cytochrome c	P99999 (+1)	CYCS	12 kDa	3	3	7	5	5	0.1	2	3	1	3	0.395652	0.0181613	2 C
Ras-related protein Rab-11A	P62491 (+1)	RAB11A	24 kDa	0.1	0.1	0.1	1	2	0.1	0.1	0.1	1	0.1	0.424242	0.390224	2 C
Ras-related protein Rab-6A	P20340	RAB6A	24 kDa	4	2	3	1	0.1	0.1	0.1	0.1	0.1	4	0.435644	0.306408	2 C
Crk-like protein	P46109	CRKL	34 kDa	6	7	9	5	5	0.1	4	5	5	0.1	0.44375	0.0305938	2 C
Coactosin-like protein	Q14019	COTL1	16 kDa	0.1	0.1	3	1	1	0.1	2	0.1	0.1	0.1	0.461538	0.415336	2 C
Myelin P2 protein	P02689	PMP2	15 kDa	0.1	2	2	0.1	1	2	0.1	0.1	0.1	0.1	0.461538	0.35472	2 C
ATP synthase subunit alpha, mitochondrial	P25705	ATP5A1	60 kDa	11	12	11	22	13	7	13	1	2	9	0.463768	0.0414242	2 C
Cofilin-2	Q9Y281	CFL2	19 kDa	8	5	7	7	5	0.1	3	3	8	1	0.471875	0.0534537	2 c
Heterogeneous nuclear ribonucleoprotein A1	P09651	HNRNPA1	39 kDa	10	8	10	9	7	1	9	5	6	1	0.5	0.0280234	2 C
Neuromodulin	P17677	GAP43	25 kDa	44	47	43	53	37	3	16	19	23	52	0.504464	0.0309144	2 C
Ubiquitin-conjugating enzyme E2 variant 1	Q13404	UBE2V1	16 kDa	0.1	2	3	2	1	0.1	1	1	1	1	0.506173	0.166858	2 C
Crk-like protein	P46109	CRKL	34 kDa	10	6	8	5	8	7	4	5	3	0.1	0.516216	0.0373558	2 C
Neuromodulin	P17677	GAP43	25 kDa	58	46	40	39	44	32	20	23	13	30	0.519824	0.00198977	2 C
WW domain-binding protein 2	Q969T9 (+4)	WBP2	28 kDa	2	4	1	1	2	2	1	0.1	2	0.1	0.52	0.203514	2 C
Splicing factor 3B subunit 2	Q13435	SF3B2	100 kDa	0.1	3	3	0.1	0.1	0.1	0.1	1	0.1	2	0.52381	0.477118	2 C
Ubiquitin-conjugating enzyme E2 variant 1	Q13404	UBE2V1	16 kDa	2	1	2	0.1	1	1	0.1	1	0.1	1	0.52459	0.205334	2 C
Phosphoglycerate mutase 1	P18669	PGAM1	29 kDa	19	7	27	5	8	8	6	5	7	9	0.530303	0.185716	2 C
Translationally-controlled tumor protein	P13693	TPT1	20 kDa	1	2	3	1	1	0.1	2	0.1	2	0.1	0.5375	0.262328	2 C
14-3-3 protein beta/alpha	P31946	YWHAB	28 kDa	22	19	25	22	18	3	20	17	8	11	0.556604	0.0214859	2 C
Protein NipSnap homolog 3A	Q9UFN0	NIPSNAP3A	28 kDa	11	7	12	12	7	3	4	3	6	12	0.571429	0.0745788	2 C
Uncharacterized protein C1orf198	Q9H425	C1orf198	36 kDa	0.1	0.1	2	1	1	0.1	0.1	2	0.1	0.1	0.571429	0.507267	2 C
Growth factor receptor-bound protein 2	P62993	GRB2	25 kDa	3	5	5	3	4	4	2	2	2	2	0.6	0.0285092	2 C
Actin-related protein 2/3 complex subunit 2	O15144	ARPC2	34 kDa	4	3	5	3	6	0.1	3	4	2	4	0.62381	0.129562	2 C
Guanylate kinase	Q16774	GUK1	22 kDa	2	1	1	1	0.1	1	1	1	0.1	0.1	0.627451	0.33792	2 C
CB1 cannabinoid receptor-interacting protein 1	Q96F85	CNRIP1	19 kDa	4	1	2	3	1	2	2	0.1	1	2	0.645455	0.295851	2 C
Protein phosphatase 1 regulatory subunit 7	Q15435	PPP1R7	42 kDa	19	26	17	22	18	3	25	12	12	15	0.656863	0.109519	2 C
Heme-binding protein 1	Q9NRV9	HEBP1	21 kDa	4	5	5	3	4	0.1	2	3	4	5	0.671429	0.173349	2 C
Serum amyloid P-component	P02743	APCS	25 kDa	0.1	0.1	0.1	0.1	3	0.1	0.1	0.1	1	1	0.676471	0.732082	2 C
Tropomyosin alpha-4 chain	P67936	TPM4	29 kDa	13	17	12	10	9	8	1	5	12	17	0.704918	0.278767	2 C
Flavin reductase (NADPH)	P30043	BLVRB	22 kDa	3	1	2	6	6	0.1	6	3	2	2	0.727778	0.507368	2 C
Hepatoma-derived growth factor	P51858	HDGF	27 kDa	5	2	6	0.1	2	1	5	3	1	1	0.728477	0.559143	2 C
14-3-3 protein beta/alpha	P31946	YWHAB	28 kDa	28	17	30	22	18	22	20	19	12	11	0.730435	0.107974	2 C
Protein phosphatase 1 regulatory subunit 7	Q15435	PPP1R7	42 kDa	27	18	26	17	21	21	20	20	12	8	0.743119	0.129497	2 C
Plasminogen activator inhibitor 1 RNA-binding protein	Q8NC51	SERBP1	45 kDa	4	6	5	7	3	0.1	0.1	3	4	12	0.768	0.626796	2 C
Dermcidin	P81605	DCD	11 kDa	3	4	5	4	6	2	5	3	3	4	0.772727	0.202934	2 C
Dermcidin	P81605	DCD	11 kDa	5	6	5	4	5	5	3	3	4	5	0.8	0.105322	2 C
Heterogeneous nuclear ribonucleoprotein A/B	D6R9P3 (+2)		?	1	3	4	3	4	0.1	4	3	4	1	0.806667	0.565508	2 C
Cofilin-2	Q9Y281	CFL2	19 kDa	10	5	9	6	3	9	7	5	2	4	0.818182	0.516077	2 C
Plasminogen activator inhibitor 1 RNA-binding protein	Q8NC51	SERBP1	45 kDa	3	4	7	2	1	4	2	2	1	5	0.823529	0.647934	2 C
Chromobox protein homolog 1	P83916 (+1)	CBX1	21 kDa	4	1	2	2	2	0.1	6	3	0.1	0.1	0.845455	0.79653	2 C
Histidine triad nucleotide-binding protein 1	P49773	HINT1	14 kDa	2	0.1	3	0.1	2	0.1	1	1	2	2	0.847222	0.754232	2 C
UBX domain-containing protein 1	Q04323	UBXN1	33 kDa	3	0.1	5	0.1	0.1	1	3	1	0.1	2	0.855422	0.835981	2 C
Elongation factor 1-delta	P29692	EEF1D	31 kDa	2	1	2	1	1	1	1	0.1	4	0.1	0.885714	0.838383	2 C
Heme-binding protein 1	Q9NRV9	HEBP1	21 kDa	4	4	3	3	5	3	4	3	3	4	0.894737	0.397204	2 C
Tropomyosin alpha-4 chain	P67936	TPM4	29 kDa	13	8	10	5	9	8	10	5	12	6	0.911111	0.673152	2 C
Protein NipSnap homolog 3A	Q9UFN0	NIPSNAP3A	28 kDa	15	3	7	6	7	6	6	6	11	6	0.921053	0.794434	2 C
Adenylate kinase isoenzyme 1	P00568	AK1	22 kDa	7	4	9	5	5	0.1	2	12	11	3	0.936667	0.887781	2 C
40S ribosomal protein SA	P08865	RPSA	33 kDa	8	7	7	6	5	0.1	9	4	9	9	0.942424	0.844949	2 C
Immunoglobulin kappa variable 6-21	A0A0C4DH24	IGKV6-21	12 kDa	3	0.1	0.1	0.1	0.1	1	0.1	0.1	2	0.1	0.970588	0.977654	2 C
Tropomyosin beta chain	P07951	TPM2	33 kDa	8	0.1	5	0.1	0.1	4	0.1	0.1	8	2	1.06767	0.936978	2 C
Ezrin	P15311	EZR	69 kDa	2	2	3	0.1	5	3	1	4	2	3	1.07438	0.853953	2 C
Actin-related protein 2/3 complex subunit 2	O15144	ARPC2	34 kDa	7	3	6	2	3	3	3	4	8	5	1.09524	0.773191	2 C
Immunoglobulin heavy variable 1-3	A0A0C4DH29	IGHV1-3	13 kDa	3	1	1	2	2	3	2	1	3	1	1.11111	0.740439	2 C
Hemoglobin subunit beta	P68871	HBB	16 kDa	9	6	10	13	26	9	13	14	23	14	1.14062	0.677486	2 C
Platelet-activating factor acetylhydrolase IB subunit gamma	Q15102	PAFAH1B3	26 kDa	1	0.1	2	1	1	0.1	2	1	2	1	1.19608	0.680241	2 C
Moesin	P26038	MSN	68 kDa	10	5	12	0.1	2	5	12	7	8	3	1.20275	0.67758	2 C
Hemoglobin subunit delta	P02042	HBD	16 kDa	0.1	0.1	0.1	0.1	16	0.1	0.1	5	10	5	1.23171	0.841489	2 C
Serine/arginine-rich splicing factor 1	Q07955	SRSF1	28 kDa	0.1	1	1	2	0.1	0.1	1	2	0.1	2	1.2381	0.72671	2 C
Immunoglobulin kappa variable 3-20	P01619	IGKV3-20	13 kDa	6	4	4	5	8	5	7	9	7	6	1.25926	0.199079	2 C
Proteasome subunit alpha type-2	P25787	PSMA2	26 kDa	5	5	6	3	4	7	6	4	4	8	1.26087	0.241504	2 C
Peroxiredoxin-6	P30041	PRDX6	25 kDa	9	6	10	6	8	11	12	11	13	10	1.46154	0.00527611	2 C
Immunoglobulin kappa variable 4-1	P06312	IGKV4-1	13 kDa	6	4	2	3	2	6	6	4	5	4	1.47059	0.103786	2 C
Proteasome subunit beta type-4	P28070	PSMB4	29 kDa	3	4	5	4	3	7	7	2	7	6	1.52632	0.0904852	2 C
40S ribosomal protein SA	P08865	RPSA	33 kDa	6	5	8	6	7	5	9	8	13	14	1.53125	0.0852629	2 C
Carbonic anhydrase 2	P00918	CA2	29 kDa	4	6	7	2	4	2	7	5	13	9	1.56522	0.240227	2 C
Immunoglobulin kappa variable 2-24	A0A0C4DH68	IGKV2-24	13 kDa	1	1	1	2	2	2	3	2	2	2	1.57143	0.0352652	2 C
Peroxiredoxin-6	P30041	PRDX6	25 kDa	7	5	11	5	8	13	7	6	14	17	1.58333	0.116591	2 C
Proteasome subunit beta type-4	P28070	PSMB4	29 kDa	6	2	3	1	5	2	6	8	5	6	1.58824	0.176492	2 C
Immunoglobulin kappa variable 3D-20	A0A0C4DH25	IGKV3D-20	13 kDa	3	2	2	3	3	6	5	2	4	4	1.61538	0.053493	2 C
Immunoglobulin kappa variable 3-11	P04433	IGKV3-11	13 kDa	3	2	0.1	1	2	4	5	0.1	1	3	1.61728	0.36385	2 C
Carbonic anhydrase 2	P00918	CA2	29 kDa	4	2	4	8	6	5	7	6	11	10	1.625	0.0877194	2 C
Immunoglobulin kappa variable 2-40	A0A087WW87	IGKV2-40	13 kDa	1	1	1	2	3	1	3	3	4	2	1.625	0.161397	2 C
Immunoglobulin kappa variable 2D-29	A0A075B6S2 (+1)	IGKV2D-29	13 kDa	2	0.1	0.1	2	3	1	3	4	2	2	1.66667	0.247643	2 C
Tropomyosin beta chain	P07951	TPM2	33 kDa	0.1	0.1	0.1	6	0.1	5	0.1	0.1	6	0.1	1.76562	0.596888	2 C
Nucleoside diphosphate kinase	Q32Q12		?	0.1	2	7	5	5	8	3	1	11	12	1.83246	0.23746	2 C
Immunoglobulin kappa variable 3-20	P01619	IGKV3-20	13 kDa	5	4	2	4	4	9	8	2	9	7	1.84211	0.0506709	2 C
Immunoglobulin heavy variable 1-2	P23083	IGHV1-2	13 kDa	0.1	1	0.1	2	0.1	0.1	2	3	1	0.1	1.87879	0.416946	2 C
Platelet-activating factor acetylhydrolase IB subunit gamma	Q15102	PAFAH1B3	26 kDa	1	1	1	0.1	1	1	1	3	2	1	1.95122	0.113253	2 C
Hepatoma-derived growth factor	P51858	HDGF	27 kDa	0.1	5	0.1	3	1	3	2	2	4	7	1.95652	0.22179	2 C
Immunoglobulin kappa variable 2-24	A0A0C4DH68	IGKV2-24	13 kDa	2	1	0.1	1	1	1	2	2	2	3	1.96078	0.0549166	2 C
Heterogeneous nuclear ribonucleoprotein A/B	Q99729	HNRNPAB	36 kDa	1	2	3	0.1	1	3	4	4	0.1	3	1.98592	0.146682	2 C
Flavin reductase (NADPH)	P30043	BLVRB	22 kDa	6	2	2	4	2	2	10	7	4	9	2	0.0970391	2 C
Immunoglobulin kappa variable 2D-30	A0A075B6S6	IGKV2D-30	13 kDa	0.1	0.1	3	3	3	2	5	7	5	0.1	2.07609	0.199765	2 C
Immunoglobulin kappa variable 4-1	P06312	IGKV4-1	13 kDa	4	1	3	2	3	3	7	5	6	6	2.07692	0.0108616	2 C
Histidine triad nucleotide-binding protein 1	P49773	HINT1	14 kDa	2	1	2	1	1	3	1	4	2	5	2.14286	0.0649694	2 C
Immunoglobulin heavy variable 1-2	P23083	IGHV1-2	13 kDa	2	1	1	0.1	0.1	3	3	1	2	0.1	2.16667	0.180874	2 C
Immunoglobulin lambda variable 2-18	A0A075B6J9	IGLV2-18	12 kDa	0.1	0.1	0.1	0.1	2	0.1	1	0.1	2	2	2.16667	0.35472	2 C
Immunoglobulin kappa variable 3D-11	A0A0A0MRZ8 (+1)	IGKV3D-11	13 kDa	2	2	0.1	0.1	4	2	3	5	5	3	2.19512	0.0712001	2 C
Chromobox protein homolog 1	P83916	CBX1	21 kDa	5	1	4	2	0.1	6	5	7	5	5	2.31405	0.0128857	2 C
Hemoglobin subunit beta	P68871	HBB	16 kDa	15	11	12	8	7	17	14	6	23	66	2.37736	0.207954	2 C
Immunoglobulin kappa variable 3-15	P01624	IGKV3-15	12 kDa	2	2	0.1	1	2	5	2	2	6	2	2.39437	0.0711459	2 C
Proteasome subunit alpha type-2	P25787	PSMA2	26 kDa	4	0.1	4	1	2	1	7	7	5	7	2.43243	0.0536519	2 C
Coactosin-like protein	Q14019	COTL1	16 kDa	2	1	2	0.1	0.1	3	5	4	0.1	1	2.51923	0.155453	2 C
Immunoglobulin kappa variable 6D-21	A0A0A0MT36	IGKV6D-21	12 kDa	1	0.1	0.1	0.1	1	1	1	2	1	1	2.6087	0.0377523	2 C
Immunoglobulin kappa variable 2-40	A0A087WW87	IGKV2-40	13 kDa	1	1	1	1	2	4	4	1	6	1	2.66667	0.0780217	2 C
Heterogeneous nuclear ribonucleoprotein A1	P09651	HNRNPA1	39 kDa	7	5	5	5	6	12	17	14	8	25	2.71429	0.0103504	2 C
Translationally-controlled tumor protein	P13693	TPT1	20 kDa	4	0.1	1	0.1	0.1	1	6	3	1	4	2.83019	0.14832	2 C
Serine/arginine-rich splicing factor 1	Q07955	SRSF1	28 kDa	1	1	2	0.1	0.1	2	1	5	2	2	2.85714	0.075638	2 C
Immunoglobulin kappa variable 3-15	P01624	IGKV3-15	12 kDa	1	0.1	0.1	1	3	2	4	2	4	3	2.88462	0.0222442	2 C
Neurocalcin-delta	P61601	NCALD	22 kDa	0.1	0.1	1	0.1	0.1	1	0.1	0.1	3	0.1	3.07143	0.354962	2 C
Translin	Q15631	TSN	26 kDa	1	0.1	1	0.1	0.1	1	0.1	0.1	4	2	3.13043	0.234588	2 C
Golgi-associated plant pathogenesis-related protein 1	Q9H4G4	GLIPR2	17 kDa	0.1	1	0.1	2	0.1	1	2	3	2	3	3.33333	0.0199863	2 C
Elongation factor 1-delta	P29692	EEF1D	31 kDa	1	1	2	1	1	6	3	3	3	5	3.33333	0.00291122	2 C
Translin	Q15631	TSN	26 kDa	0.1	0.1	1	0.1	0.1	0.1	1	1	3	0.1	3.71429	0.211387	2 C
Golgi-associated plant pathogenesis-related protein 1	Q9H4G4	GLIPR2	17 kDa	1	0.1	1	0.1	0.1	1	2	1	3	2	3.91304	0.0149901	2 C
Hemoglobin subunit delta	P02042	HBD	16 kDa	5	6	0.1	2	0.1	7	6	0.1	7	32	3.94697	0.208001	2 C
Glutathione S-transferase Mu 1	P09488	GSTM1	26 kDa	0.1	1	0.1	1	0.1	0.1	1	2	2	4	3.95652	0.082836	2 C
Immunoglobulin kappa variable 2-30	P06310	IGKV2-30	13 kDa	0.1	0.1	2	0.1	1	3	3	1	4	4	4.54545	0.00787689	2 C
Calpain small subunit 1	P04632	CAPNS1	28 kDa	0.1	0.1	0.1	0.1	0.1	0.1	0.1	0.1	0.1	2	4.8	0.346594	2 C
Myeloid-derived growth factor	Q969H8	MYDGF	19 kDa	0.1	0.1	0.1	0.1	0.1	0.1	0.1	0.1	0.1	2	4.8	0.346594	2 C
Proteasome activator complex subunit 3	P61289	PSME3	30 kDa	0.1	0.1	0.1	0.1	0.1	0.1	0.1	0.1	0.1	2	4.8	0.346594	2 C
Protein enabled homolog	Q8N8S7	ENAH	67 kDa	0.1	0.1	0.1	0.1	0.1	0.1	2	0.1	0.1	0.1	4.8	0.346594	2 C
60S ribosomal protein L19	P84098	RPL19	23 kDa	0.1	0.1	0.1	0.1	0.1	0.1	2	0.1	0.1	0.1	4.8	0.346594	2 C
3-hydroxyacyl-CoA dehydrogenase type-2	Q99714	HSD17B10	27 kDa	0.1	0.1	0.1	0.1	0.1	0.1	2	0.1	0.1	0.1	4.8	0.346594	2 C
Leukocyte elastase inhibitor	P30740	SERPINB1	43 kDa	0.1	1	0.1	0.1	1	0.1	2	2	5	5	6.13043	0.0426803	2 C
Transthyretin	P02766	TTR	16 kDa	1	0.1	0.1	1	1	1	8	4	2	5	6.25	0.0270725	2 C
Transthyretin	P02766	TTR	16 kDa	1	0.1	0.1	1	1	9	2	1	4	5	6.5625	0.0355584	2 C
Protein Z-dependent protease inhibitor	Q9UK55	SERPINA10	51 kDa	0.1	0.1	0.1	0.1	0.1	2	0.1	0.1	1	0.1	6.6	0.176373	2 C
2'-deoxynucleoside 5'-phosphate N-hydrolase 1	O43598	DNPH1	19 kDa	0.1	0.1	0.1	0.1	0.1	0.1	2	0.1	0.1	1	6.6	0.176373	2 C
Ornithine carbamoyltransferase, mitochondrial	P00480	OTC	40 kDa	0.1	0.1	0.1	0.1	0.1	0.1	3	0.1	0.1	0.1	6.8	0.346594	2 C
Peptidyl-prolyl cis-trans isomerase-like 1	Q9Y3C6	PPIL1	18 kDa	0.1	0.1	0.1	0.1	0.1	0.1	1	2	0.1	1	8.4	0.0693254	2 C
2'-deoxynucleoside 5'-phosphate N-hydrolase 1	O43598	DNPH1	19 kDa	0.1	0.1	0.1	0.1	0.1	0.1	3	1	0.1	0.1	8.6	0.213753	2 C
von Willebrand factor A domain-containing protein 1	Q6PCB0	VWA1	47 kDa	0.1	0.1	0.1	0.1	0.1	0.1	1	0.1	0.1	3	8.6	0.213753	2 C
Serpin H1	P50454	SERPINH1	46 kDa	0.1	0.1	0.1	0.1	0.1	0.1	0.1	1	2	2	10.4	0.0579075	2 C
Serpin H1	P50454	SERPINH1	46 kDa	0.1	0.1	0.1	0.1	0.1	0.1	0.1	0.1	4	1	10.6	0.239478	2 C
Moesin	P26038	MSN	68 kDa	1	1	1	0.1	3	4	19	16	11	15	10.6557	0.00206845	2 C
Immunoglobulin lambda variable 2-18	A0A075B6J9	IGLV2-18	12 kDa	0.1	0.1	0.1	0.1	0.1	1	1	1	2	1	12	0.000573744	2 C
Small nuclear ribonucleoprotein Sm D3	P62318	SNRPD3	14 kDa	0.1	0.1	0.1	0.1	0.1	0.1	1	1	1	3	12.2	0.0471553	2 C
Small nuclear ribonucleoprotein Sm D2	P62316	SNRPD2	14 kDa	0.1	0.1	0.1	0.1	0.1	0.1	0.1	1	0.1	5	12.6	0.257337	2 C
Perilipin-3	O60664	PLIN3	47 kDa	0.1	0.1	0.1	0.1	0.1	0.1	0.1	0.1	0.1	9	18.8	0.346594	2 C
Serum amyloid P-component	P02743	APCS	25 kDa	0.1	0.1	0.1	0.1	0.1	4	0.1	0.1	2	6	24.4	0.0753876	2 C
Immunoglobulin heavy variable 4-34	P06331	IGHV4-34	14 kDa	0.1	0.1	0.1	0.1	0.1	4	3	0.1	3	4	28.2	0.00523792	2 C
Agrin	O00468	AGRN	217 kDa	0.1	0.1	0.1	0.1	0.1	0.1	2	2	0.1	11	30.4	0.186509	2 C
Protein enabled homolog	Q8N8S7	ENAH	67 kDa	0.1	0.1	0.1	0.1	0.1	6	4	4	1	1	32	0.0126616	2 C
Leukocyte elastase inhibitor	P30740	SERPINB1	43 kDa	0.1	0.1	0.1	0.1	0.1	33	1	1	4	6	90	0.181049	2 C
Protein AHNAK2	Q8IVF2	AHNAK2	617 kDa	9	30	20	31	19	0.1	0.1	0.1	0.1	0.1	0.00458716	0.000670998	20 C
Hexokinase-1	P19367	HK1	102 kDa	12	4	22	3	1	0.1	0.1	0.1	0.1	0.1	0.0119048	0.0648998	20 C
Plasma membrane calcium-transporting ATPase 3	Q16720	ATP2B3	134 kDa	11	2	7	6	1	0.1	0.1	0.1	0.1	0.1	0.0185185	0.0188418	20 C
Protein AHNAK2	Q8IVF2	AHNAK2	617 kDa	28	29	25	18	14	3	0.1	0.1	0.1	0.1	0.0298246	7.44328e-05	20 C
Synaptojanin-1	C9JFZ1		?	4	1	7	3	0.1	0.1	0.1	0.1	0.1	0.1	0.0331126	0.0426379	20 C
Synaptojanin-1	C9JFZ1		?	5	2	2	5	1	0.1	0.1	0.1	0.1	0.1	0.0333333	0.00849049	20 C
Hexokinase-1	P19367	HK1	102 kDa	2	3	4	16	4	1	0.1	0.1	0.1	0.1	0.0482759	0.065083	20 C
Presequence protease, mitochondrial	Q5JRX3	PITRM1	117 kDa	0.1	0.1	0.1	2	0.1	0.1	0.1	0.1	0.1	0.1	0.208333	0.346594	20 C
Early endosome antigen 1	Q15075	EEA1	162 kDa	9	5	27	23	15	0.1	7	1	8	8	0.305063	0.0401168	20 C
Early endosome antigen 1	Q15075	EEA1	162 kDa	44	22	45	9	2	25	18	10	3	11	0.54918	0.283911	20 C
Metallothionein-3	P25713	MT3	7 kDa	3	1	2	0.1	1	1	1	1	2	3	1.12676	0.784839	20 C
Metallothionein-3	P25713	MT3	7 kDa	2	2	2	2	3	0.1	1	3	1	8	1.19091	0.778003	20 C
Metallothionein-2	P02795	MT2A	6 kDa	0.1	0.1	1	1	0.1	1	1	1	0.1	4	3.08696	0.209558	20 C
Collagen alpha-1(VI) chain	P12109	COL6A1	109 kDa	0.1	0.1	0.1	0.1	0.1	4	0.1	0.1	3	1	16.4	0.0880226	20 C
Complement factor H-related protein 1	Q03591	CFHR1	38 kDa	0.1	0.1	0.1	0.1	0.1	6	0.1	0.1	0.1	2	16.6	0.210421	20 C
Ubiquitin-like modifier-activating enzyme 1	P22314	UBA1	118 kDa	16	4	17	11	1	0.1	0.1	0.1	0.1	0.1	0.0102041	0.0159136	21 C
Plasma membrane calcium-transporting ATPase 4	P23634	ATP2B4	138 kDa	16	2	17	12	1	0.1	0.1	0.1	0.1	0.1	0.0104167	0.0238468	21 C
Plasma membrane calcium-transporting ATPase 2	Q01814	ATP2B2	137 kDa	13	1	9	5	1	0.1	0.1	0.1	0.1	0.1	0.0172414	0.0403213	21 C
Plasma membrane calcium-transporting ATPase 4	P23634	ATP2B4	138 kDa	3	0.1	0.1	13	8	0.1	0.1	0.1	0.1	0.1	0.0206612	0.0944293	21 C
2-oxoglutarate dehydrogenase, mitochondrial	Q02218	OGDH	116 kDa	4	0.1	8	4	3	0.1	0.1	0.1	0.1	0.1	0.026178	0.0187465	21 C
Transcriptional activator protein Pur-alpha	Q00577	PURA	35 kDa	4	3	3	1	0.1	0.1	0.1	0.1	0.1	0.1	0.045045	0.0185829	21 C
Plasma membrane calcium-transporting ATPase 2	Q01814	ATP2B2	137 kDa	1	2	4	12	6	1	0.1	0.1	0.1	0.1	0.056	0.0424385	21 C
Dickkopf-related protein 3	Q9UBP4	DKK3	38 kDa	1	1	2	0.1	3	0.1	0.1	0.1	0.1	0.1	0.0704225	0.0288405	21 C
Double-stranded RNA-specific adenosine deaminase	P55265	ADAR	136 kDa	1	0.1	2	0.1	0.1	0.1	0.1	0.1	0.1	0.1	0.151515	0.176373	21 C
Transcriptional activator protein Pur-alpha	Q00577	PURA	35 kDa	3	0.1	2	2	2	1	0.1	0.1	0.1	0.1	0.153846	0.0158006	21 C
Ubiquitin-like modifier-activating enzyme 1	P22314	UBA1	118 kDa	8	6	7	14	10	7	3	2	1	9	0.488889	0.0587185	21 C
2-oxoglutarate dehydrogenase, mitochondrial	E9PCR7		?	3	1	3	2	2	5	1	0.1	0.1	1	0.654545	0.463075	21 C
Thioredoxin reductase 1, cytoplasmic	Q16881	TXNRD1	71 kDa	3	1	4	1	0.1	2	2	3	2	1	1.0989	0.825246	21 C
Uncharacterized protein	A0A1W2PNV4		?	4	1	5	3	2	3	5	3	3	3	1.13333	0.635687	21 C
Thioredoxin reductase 1, cytoplasmic	Q16881 (+1)	TXNRD1	71 kDa	0.1	1	4	4	4	7	3	0.1	4	3	1.30534	0.583478	21 C
Spectrin alpha chain, erythrocytic 1	P02549	SPTA1	280 kDa	0.1	0.1	0.1	0.1	0.1	2	0.1	0.1	2	0.1	8.6	0.141113	21 C
Carbamoyl-phosphate synthase [ammonia], mitochondrial	P31327	CPS1	165 kDa	0.1	0.1	0.1	0.1	0.1	0.1	34	0.1	0.1	0.1	68.8	0.346594	21 C
Importin subunit beta-1	Q14974	KPNB1	97 kDa	3	0.1	2	0.1	0.1	0.1	0.1	0.1	0.1	0.1	0.0943396	0.153457	22 C
Protein kinase C gamma type	P05129	PRKCG	78 kDa	0.1	0.1	4	0.1	0.1	0.1	0.1	0.1	0.1	0.1	0.113636	0.346594	22 C
Leucine-rich PPR motif-containing protein, mitochondrial	P42704	LRPPRC	158 kDa	0.1	0.1	2	0.1	0.1	0.1	0.1	0.1	0.1	0.1	0.208333	0.346594	22 C
Receptor-type tyrosine-protein phosphatase zeta	P23471	PTPRZ1	255 kDa	8	10	9	7	6	0.1	4	7	0.1	4	0.38	0.0106411	22 C
Microtubule-associated protein 1B	P46821	MAP1B	271 kDa	48	38	55	29	38	28	24	10	24	11	0.466346	0.00519101	22 C
Microtubule-associated protein 1B	P46821	MAP1B	271 kDa	43	33	48	40	28	13	16	12	34	17	0.479167	0.00577144	22 C
Receptor-type tyrosine-protein phosphatase zeta	P23471	PTPRZ1	255 kDa	7	4	5	6	6	10	0.1	1	2	3	0.575	0.230858	22 C
Importin subunit beta-1	Q14974	KPNB1	97 kDa	0.1	0.1	0.1	1	0.1	0.1	0.1	1	0.1	2	2.35714	0.390224	22 C
EMILIN-2	Q9BXX0	EMILIN2	116 kDa	0.1	0.1	0.1	0.1	0.1	3	0.1	0.1	0.1	0.1	6.8	0.346594	22 C
Complement component C9	P02748	C9	63 kDa	0.1	0.1	0.1	0.1	0.1	3	0.1	0.1	1	1	10.4	0.113896	22 C
Myosin-9	P35579	MYH9	227 kDa	0.1	0.1	0.1	0.1	0.1	0.1	1	0.1	3	5	18.4	0.104725	22 C
Myosin-9	P35579	MYH9	227 kDa	0.1	0.1	1	0.1	0.1	28	0.1	0.1	15	2	32.2857	0.149904	22 C
Uncharacterized protein KIAA1107	Q9UPP5	KIAA1107	156 kDa	8	5	19	2	4	0.1	0.1	0.1	0.1	0.1	0.0131579	0.0374225	23 C
Sodium/potassium-transporting ATPase subunit alpha-2	P50993	ATP1A2	112 kDa	28	14	30	20	9	0.1	0.1	0.1	0.1	2	0.0237624	0.00119101	23 C
Sodium/potassium-transporting ATPase subunit alpha-1	P05023	ATP1A1	113 kDa	34	13	33	21	11	0.1	0.1	0.1	0.1	3	0.0303571	0.00210578	23 C
Phospholipid-transporting ATPase IA	Q9Y2Q0	ATP8A1	131 kDa	1	0.1	3	3	0.1	0.1	0.1	0.1	0.1	0.1	0.0694444	0.075988	23 C
Kinesin-like protein KIF21A (Fragment)	A0A1B0GV47		?	0.1	0.1	2	3	1	0.1	0.1	0.1	0.1	0.1	0.0806452	0.07733	23 C
Plakophilin-1	Q13835	PKP1	83 kDa	0.1	1	4	0.1	0.1	0.1	0.1	0.1	0.1	0.1	0.0943396	0.239478	23 C
Plakophilin-1	Q13835	PKP1	83 kDa	0.1	1	0.1	3	0.1	0.1	0.1	0.1	0.1	0.1	0.116279	0.213753	23 C
Polymeric immunoglobulin receptor	P01833	PIGR	83 kDa	0.1	0.1	0.1	0.1	3	0.1	0.1	0.1	0.1	0.1	0.147059	0.346594	23 C
Sodium/potassium-transporting ATPase subunit alpha-1	P05023	ATP1A1	113 kDa	9	18	11	34	25	12	1	0.1	0.1	5	0.187629	0.0154773	23 C
Sodium/potassium-transporting ATPase subunit alpha-2	P50993 (+1)	ATP1A2	112 kDa	13	16	12	26	22	11	0.1	0.1	0.1	8	0.216854	0.00453542	23 C
Beta-2-glycoprotein 1	P02749	APOH	38 kDa	5	3	0.1	4	11	5	11	12	16	14	2.51082	0.0269997	23 C
Beta-2-glycoprotein 1	P02749	APOH	38 kDa	10	4	0.1	0.1	3	26	2	2	20	13	3.66279	0.111621	23 C
Zyxin	Q15942	ZYX	61 kDa	0.1	0.1	1	0.1	0.1	1	6	2	0.1	0.1	6.57143	0.198325	23 C
Integrin alpha-M	P11215	ITGAM	127 kDa	0.1	0.1	0.1	0.1	0.1	2	0.1	0.1	0.1	1	6.6	0.176373	23 C
Zyxin	Q15942 (+1)	ZYX	61 kDa	0.1	0.1	0.1	0.1	0.1	0.1	3	0.1	0.1	3	12.6	0.141113	23 C
EMILIN-1	Q9Y6C2	EMILIN1	107 kDa	0.1	0.1	0.1	0.1	0.1	10	0.1	0.1	0.1	0.1	20.8	0.346594	23 C
Microtubule-associated protein 1A	P78559	MAP1A	305 kDa	50	48	34	44	28	0.1	1	3	2	1	0.0348039	1.50263e-05	24 C
Vacuolar protein sorting-associated protein 35	Q96QK1	VPS35	92 kDa	3	1	2	1	0.1	0.1	0.1	0.1	0.1	0.1	0.0704225	0.0288405	24 C
Microtubule-associated protein 1A	P78559	MAP1A	305 kDa	54	27	61	20	34	9	1	1	2	1	0.0714286	0.00190783	24 C
Vacuolar protein sorting-associated protein 35	Q96QK1	VPS35	92 kDa	1	0.1	0.1	3	2	0.1	0.1	0.1	0.1	0.1	0.0806452	0.07733	24 C
Filaggrin-2	Q5D862	FLG2	248 kDa	1	1	2	1	2	0.1	3	1	2	1	1.01429	0.972063	24 C
Filaggrin-2	Q5D862	FLG2	248 kDa	5	4	2	3	3	2	6	6	1	3	1.05882	0.866129	24 C
Coagulation factor IX	P00740	F9	52 kDa	0.1	0.1	0.1	0.1	0.1	1	0.1	0.1	2	0.1	6.6	0.176373	24 C
Apolipoprotein(a)	P08519	LPA	501 kDa	0.1	0.1	0.1	0.1	0.1	4	0.1	0.1	0.1	0.1	8.8	0.346594	241 C
Sodium/potassium-transporting ATPase subunit alpha-3	P13637	ATP1A3	112 kDa	42	16	42	28	12	0.1	0.1	0.1	0.1	2	0.0171429	0.00239566	25 C
Neurochondrin	Q9UBB6	NCDN	79 kDa	4	0.1	5	1	0.1	0.1	0.1	0.1	0.1	0.1	0.0490196	0.0963464	25 C
Kinesin-like protein KIF21A	Q7Z4S6	KIF21A	187 kDa	3	1	3	1	0.1	0.1	0.1	0.1	0.1	0.1	0.0617284	0.0321095	25 C
Neurochondrin	Q9UBB6	NCDN	79 kDa	1	1	1	3	0.1	0.1	0.1	0.1	0.1	0.1	0.0819672	0.0471553	25 C
Sodium/potassium-transporting ATPase subunit alpha-3	P13637	ATP1A3	112 kDa	14	19	11	37	26	11	0.1	0.1	0.1	4	0.142991	0.00713589	25 C
Alpha-2-macroglobulin	P01023	A2M	163 kDa	19	2	4	20	32	9	48	28	41	19	1.88312	0.169812	25 C
Alpha-2-macroglobulin	P01023	A2M	163 kDa	26	4	1	6	6	92	12	2	42	41	4.39535	0.110834	25 C
Prothrombin	P00734	F2	70 kDa	0.1	0.1	0.1	0.1	0.1	0.1	0.1	0.1	2	0.1	4.8	0.346594	25 C
Prothrombin	P00734	F2	70 kDa	0.1	0.1	0.1	0.1	0.1	10	0.1	0.1	2	3	30.4	0.146381	25 C
Desmocollin-1	Q08554	DSC1	100 kDa	4	4	0.1	3	2	0.1	2	0.1	0.1	1	0.251908	0.0443992	26 C
CD5 antigen-like	O43866	CD5L	38 kDa	8	4	6	8	15	8	16	21	11	10	1.60976	0.133766	26 C
CD5 antigen-like	O43866	CD5L	38 kDa	14	8	4	9	6	27	10	8	13	10	1.65854	0.19666	26 C
Isoform 1B of Desmocollin-1	Q08554-2	DSC1	94 kDa	0.1	1	0.1	1	1	3	2	0.1	1	1	2.21875	0.188901	26 C
C4b-binding protein alpha chain	P04003	C4BPA	67 kDa	0.1	0.1	0.1	0.1	2	0.1	7	6	6	1	8.375	0.0442637	26 C
C4b-binding protein alpha chain	P04003	C4BPA	67 kDa	1	0.1	0.1	0.1	0.1	19	2	0.1	8	1	21.5	0.142755	26 C
Choline transporter-like protein 1	Q8WWI5	SLC44A1	73 kDa	3	0.1	3	0.1	0.1	0.1	0.1	0.1	0.1	1	0.222222	0.217888	27 C
Brevican core protein	Q96GW7	BCAN	99 kDa	26	27	26	29	29	4	18	51	8	3	0.613139	0.271634	27 C
Brevican core protein	Q96GW7	BCAN	99 kDa	28	21	29	24	24	51	15	12	13	3	0.746032	0.469861	27 C
Complement C3	P01024	C3	187 kDa	46	7	15	20	64	18	76	133	98	93	2.75	0.039389	27 C
Complement C3	P01024	C3	187 kDa	48	29	8	5	16	242	76	17	30	112	4.5	0.108775	27 C
Complement C1r subcomponent	P00736	C1R	80 kDa	0.1	0.1	0.1	0.1	0.1	5	0.1	0.1	0.1	0.1	10.8	0.346594	27 C
WD repeat-containing protein 47	O94967	WDR47	102 kDa	0.1	2	1	1	0.1	0.1	0.1	0.1	0.1	0.1	0.119048	0.0693254	28 C
Vitamin D-binding protein	P02774	GC	53 kDa	5	4	1	3	9	2	11	18	23	14	3.09091	0.0405829	28 C
Vitamin D-binding protein	P02774	GC	53 kDa	13	4	0.1	1	2	46	10	2	25	21	5.17413	0.0649822	28 C
Complement C4-A	P0C0L4	C4A	193 kDa	0.1	0.1	5	0.1	0.1	0.1	14	0.1	46	36	17.8148	0.0901456	28 C
Brorin	Q2TAL6	VWC2	35 kDa	4	1	4	5	3	0.1	0.1	0.1	0.1	0.1	0.0294118	0.00124694	29 C
Brorin	Q2TAL6	VWC2	35 kDa	3	2	2	4	3	0.1	0.1	0.1	0.1	0.1	0.0357143	9.10129e-05	29 C
Sarcoplasmic/endoplasmic reticulum calcium ATPase 2	P16615	ATP2A2	115 kDa	3	0.1	6	1	0.1	0.1	0.1	0.1	0.1	0.1	0.0490196	0.122275	29 C
Sarcoplasmic/endoplasmic reticulum calcium ATPase 2	P16615	ATP2A2	115 kDa	0.1	0.1	0.1	4	1	0.1	0.1	0.1	0.1	0.1	0.0943396	0.239478	29 C
Complement C4-B	P0C0L5	C4B	193 kDa	1	0.1	0.1	8	15	12	27	33	33	20	5.16529	0.0037541	29 C
Complement C4-B	P0C0L5	C4B	193 kDa	15	3	5	0.1	3	95	14	11	47	36	7.77778	0.0505565	29 C
Complement component C8 alpha chain	P07357	C8A	65 kDa	0.1	0.1	0.1	0.1	0.1	4	0.1	0.1	1	0.1	10.6	0.239478	29 C
Intercellular adhesion molecule 5	Q9UMF0	ICAM5	97 kDa	6	1	8	3	2	0.1	0.1	0.1	0.1	0.1	0.025	0.0173032	3 C
Intercellular adhesion molecule 5	Q9UMF0	ICAM5	97 kDa	4	0.1	1	1	1	0.1	0.1	0.1	0.1	0.1	0.0704225	0.0836086	3 C
Endophilin-A1	Q99962	SH3GL2	40 kDa	9	7	18	14	10	0.1	0.1	0.1	0.1	0.1	0.00862069	0.000381329	3 C
Ermin	Q8TAM6	ERMN	33 kDa	5	12	8	6	8	0.1	0.1	0.1	0.1	0.1	0.0128205	0.000205455	3 C
Syntaxin-1A	Q16623	STX1A	33 kDa	10	5	14	2	3	0.1	0.1	0.1	0.1	0.1	0.0147059	0.0182786	3 C
Ketimine reductase mu-crystallin	Q14894	CRYM	34 kDa	8	5	8	3	2	0.1	0.1	0.1	0.1	0.1	0.0192308	0.00339205	3 C
WASH complex subunit 2A	Q641Q2	WASHC2A	147 kDa	10	2	9	2	3	0.1	0.1	0.1	0.1	0.1	0.0192308	0.0205716	3 C
Coiled-coil domain-containing protein 6	Q16204	CCDC6	53 kDa	5	4	6	3	2	0.1	0.1	0.1	0.1	0.1	0.025	0.000563403	3 C
Neurogranin	Q92686	NRGN	8 kDa	6	1	1	5	6	0.1	0.1	0.1	0.1	0.1	0.0263158	0.0126824	3 C
Proline-rich transmembrane protein 2	Q7Z6L0	PRRT2	35 kDa	3	6	4	1	2	0.1	0.1	0.1	0.1	0.1	0.03125	0.00694512	3 C
Synapsin-1	P17600	SYN1	74 kDa	22	18	26	17	13	0.1	1	2	0.1	0.1	0.034375	3.57865e-05	3 C
Dematin	Q08495	DMTN	46 kDa	2	3	3	3	3	0.1	0.1	0.1	0.1	0.1	0.0357143	8.69677e-07	3 C
Proline-rich transmembrane protein 2	Q7Z6L0	PRRT2	35 kDa	2	2	3	3	3	0.1	0.1	0.1	0.1	0.1	0.0384615	7.28693e-06	3 C
Dematin	Q08495	DMTN	46 kDa	2	2	3	2	3	0.1	0.1	0.1	0.1	0.1	0.0416667	1.35553e-05	3 C
Nucleosome assembly protein 1-like 4	Q99733	NAP1L4	43 kDa	1	4	4	0.1	2	0.1	0.1	0.1	0.1	0.1	0.045045	0.0272472	3 C
ADP-ribosylation factor-like protein 3	P36405	ARL3	20 kDa	1	2	3	2	3	0.1	0.1	0.1	0.1	0.1	0.0454545	0.000502875	3 C
Transgelin-3	Q9UI15	TAGLN3	22 kDa	15	17	18	16	21	0.1	1	3	0.1	0.1	0.0494253	6.22932e-07	3 C
NADH dehydrogenase [ubiquinone] iron-sulfur protein 3, mitochondrial	O75489	NDUFS3	30 kDa	2	4	2	0.1	2	0.1	0.1	0.1	0.1	0.1	0.049505	0.0143798	3 C
Visinin-like protein 1	P62760	VSNL1	22 kDa	3	1	4	0.1	1	0.1	0.1	0.1	0.1	0.1	0.0549451	0.0445648	3 C
Enolase-phosphatase E1	Q9UHY7	ENOPH1	29 kDa	3	0.1	3	1	1	0.1	0.1	0.1	0.1	0.1	0.0617284	0.0321095	3 C
Neurogranin	Q92686	NRGN	8 kDa	0.1	1	1	4	2	0.1	0.1	0.1	0.1	0.1	0.0617284	0.0520621	3 C
MICOS complex subunit MIC60	C9J406 (+1)		?	0.1	0.1	0.1	6	1	0.1	0.1	0.1	0.1	0.1	0.0684932	0.270263	3 C
Mitochondrial 2-oxoglutarate/malate carrier protein	Q02978	SLC25A11	34 kDa	8	1	9	2	0.1	0.1	0.1	0.1	0.1	1	0.0696517	0.08037	3 C
Synapsin-1	P17600	SYN1	74 kDa	17	11	15	23	25	6	0.1	0.1	0.1	0.1	0.0703297	0.000334389	3 C
Endophilin-A1	Q99962	SH3GL2	40 kDa	20	6	20	9	4	4	0.1	0.1	0.1	0.1	0.0745763	0.0147764	3 C
F-actin-capping protein subunit alpha-2	P47755	CAPZA2	33 kDa	5	1	6	3	3	0.1	0.1	0.1	1	0.1	0.0777778	0.00579081	3 C
Ketimine reductase mu-crystallin	Q14894	CRYM	34 kDa	4	2	4	5	3	1	0.1	0.1	0.1	0.1	0.0777778	0.000277098	3 C
Endophilin-A3	Q99963	SH3GL3	39 kDa	0.1	0.1	4	2	0.1	0.1	0.1	0.1	0.1	0.1	0.0793651	0.174082	3 C
Prostaglandin E synthase 2	Q9H7Z7	PTGES2	42 kDa	2	1	3	0.1	0.1	0.1	0.1	0.1	0.1	0.1	0.0806452	0.07733	3 C
WASH complex subunit 2A	Q641Q2	WASHC2A	147 kDa	7	7	2	0.1	1	0.1	0.1	0.1	1	0.1	0.0818713	0.0700996	3 C
NADH dehydrogenase [ubiquinone] iron-sulfur protein 6, mitochondrial	O75380	NDUFS6	14 kDa	2	2	1	0.1	1	0.1	0.1	0.1	0.1	0.1	0.0819672	0.0141084	3 C
Hsc70-interacting protein	P50502	ST13	41 kDa	1	1	1	2	1	0.1	0.1	0.1	0.1	0.1	0.0833333	0.000573744	3 C
Malectin	Q14165	MLEC	32 kDa	1	2	1	1	1	0.1	0.1	0.1	0.1	0.1	0.0833333	0.000573744	3 C
Ras-related protein Ral-A	P11233	RALA	24 kDa	4	2	6	1	3	0.1	0.1	0.1	0.1	1	0.0875	0.0105013	3 C
Coiled-coil domain-containing protein 6	Q16204	CCDC6	53 kDa	5	2	5	1	3	1	0.1	0.1	0.1	0.1	0.0875	0.0073902	3 C
Epsin-2	O95208 (+1)	EPN2	68 kDa	0.1	0.1	3	1	1	0.1	0.1	0.1	0.1	0.1	0.0961538	0.113896	3 C
UTP--glucose-1-phosphate uridylyltransferase	Q16851	UGP2	57 kDa	2	1	2	0.1	0.1	0.1	0.1	0.1	0.1	0.1	0.0961538	0.0579075	3 C
Carbonic anhydrase-related protein 11	O75493	CA11	36 kDa	2	1	1	1	0.1	0.1	0.1	0.1	0.1	0.1	0.0980392	0.0155856	3 C
Alpha-internexin	Q16352	INA	55 kDa	8	5	6	1	1	0.1	0.1	0.1	2	0.1	0.114286	0.0327876	3 C
Carbonyl reductase family member 4	Q8N4T8	CBR4	25 kDa	0.1	1	3	0.1	0.1	0.1	0.1	0.1	0.1	0.1	0.116279	0.213753	3 C
Carbonyl reductase family member 4	Q8N4T8	CBR4	25 kDa	0.1	0.1	2	1	1	0.1	0.1	0.1	0.1	0.1	0.119048	0.0693254	3 C
Glycolipid transfer protein	Q9NZD2	GLTP	24 kDa	0.1	0.1	2	1	1	0.1	0.1	0.1	0.1	0.1	0.119048	0.0693254	3 C
DnaJ homolog subfamily B member 1	P25685	DNAJB1	38 kDa	0.1	0.1	1	2	1	0.1	0.1	0.1	0.1	0.1	0.119048	0.0693254	3 C
Microtubule-associated protein RP/EB family member 1	Q15691	MAPRE1	30 kDa	0.1	3	5	4	5	0.1	1	1	0.1	0.1	0.134503	0.013307	3 C
Syntaxin-1A	Q16623	STX1A	33 kDa	2	0.1	3	2	3	1	0.1	0.1	0.1	0.1	0.138614	0.0144212	3 C
Synaptobrevin homolog YKT6	O15498	YKT6	22 kDa	0.1	0.1	3	0.1	0.1	0.1	0.1	0.1	0.1	0.1	0.147059	0.346594	3 C
60S acidic ribosomal protein P0	P05388 (+1)	RPLP0	34 kDa	1	0.1	2	0.1	0.1	0.1	0.1	0.1	0.1	0.1	0.151515	0.176373	3 C
Protein NipSnap homolog 2	O75323	NIPSNAP2	34 kDa	1	0.1	2	0.1	0.1	0.1	0.1	0.1	0.1	0.1	0.151515	0.176373	3 C
Ubiquitin carboxyl-terminal hydrolase isozyme L3	P15374	UCHL3	26 kDa	1	0.1	2	0.1	0.1	0.1	0.1	0.1	0.1	0.1	0.151515	0.176373	3 C
NADH dehydrogenase [ubiquinone] iron-sulfur protein 3, mitochondrial	O75489	NDUFS3	30 kDa	0.1	0.1	0.1	2	1	0.1	0.1	0.1	0.1	0.1	0.151515	0.176373	3 C
Glutathione S-transferase Mu 2	P28161	GSTM2	26 kDa	2	0.1	6	0.1	1	0.1	0.1	0.1	1	0.1	0.152174	0.198325	3 C
Ras-related protein Rab-2A	P61019	RAB2A	24 kDa	1	1	1	4	2	1	0.1	0.1	0.1	0.1	0.155556	0.0374755	3 C
Ermin	Q8TAM6	ERMN	33 kDa	4	4	13	5	8	5	0.1	0.1	0.1	0.1	0.158824	0.0200053	3 C
Mitochondrial 2-oxoglutarate/malate carrier protein	Q02978	SLC25A11	34 kDa	2	2	1	6	3	1	0.1	0.1	0.1	1	0.164286	0.0299429	3 C
Paralemmin-1	O75781	PALM	42 kDa	9	7	9	8	6	6	0.1	1	0.1	0.1	0.187179	0.00115981	3 C
Paralemmin-1	O75781	PALM	42 kDa	9	6	7	9	8	0.1	0.1	4	0.1	3	0.187179	0.000270412	3 C
Metallo-beta-lactamase domain-containing protein 2	Q68D91	MBLAC2	31 kDa	0.1	0.1	2	0.1	0.1	0.1	0.1	0.1	0.1	0.1	0.208333	0.346594	3 C
CDGSH iron-sulfur domain-containing protein 1	Q9NZ45	CISD1	12 kDa	0.1	0.1	2	0.1	0.1	0.1	0.1	0.1	0.1	0.1	0.208333	0.346594	3 C
Endophilin-A3	Q99963	SH3GL3	39 kDa	2	0.1	0.1	0.1	0.1	0.1	0.1	0.1	0.1	0.1	0.208333	0.346594	3 C
Cellular retinoic acid-binding protein 1	P29762	CRABP1	16 kDa	2	0.1	0.1	0.1	0.1	0.1	0.1	0.1	0.1	0.1	0.208333	0.346594	3 C
Visinin-like protein 1	P62760	VSNL1	22 kDa	0.1	0.1	0.1	0.1	2	0.1	0.1	0.1	0.1	0.1	0.208333	0.346594	3 C
Nucleosome assembly protein 1-like 4	Q99733 (+5)	NAP1L4	43 kDa	0.1	0.1	0.1	0.1	2	0.1	0.1	0.1	0.1	0.1	0.208333	0.346594	3 C
Tubulin polymerization-promoting protein family member 3	Q9BW30	TPPP3	19 kDa	0.1	0.1	7	3	5	0.1	0.1	2	1	0.1	0.217105	0.129492	3 C
Src substrate cortactin	Q14247	CTTN	62 kDa	19	10	23	14	11	8	1	2	3	3	0.220779	0.00236157	3 C
Macrophage migration inhibitory factor	P14174	MIF	12 kDa	0.1	1	2	3	0.1	0.1	0.1	0.1	1	0.1	0.225806	0.142812	3 C
GTP-binding nuclear protein Ran	P62826	RAN	24 kDa	3	1	5	3	2	0.1	1	1	0.1	1	0.228571	0.0148866	3 C
Tubulin polymerization-promoting protein	O94811	TPPP	24 kDa	16	12	17	7	9	1	2	5	3	3	0.229508	0.00176076	3 C
Excitatory amino acid transporter 1	P43003	SLC1A3	60 kDa	3	1	8	2	0.1	1	0.1	0.1	0.1	2	0.234043	0.170294	3 C
Elongation factor 1-beta	P24534	EEF1B2	25 kDa	1	2	4	3	4	0.1	2	1	0.1	0.1	0.235714	0.0151056	3 C
F-actin-capping protein subunit alpha-2	P47755	CAPZA2	33 kDa	3	1	2	3	1	0.1	0.1	0.1	0.1	2	0.24	0.0321095	3 C
Tubulin polymerization-promoting protein	O94811	TPPP	24 kDa	17	10	12	8	10	9	2	1	1	1	0.245614	0.0043853	3 C
F-actin-capping protein subunit alpha-1	P52907	CAPZA1	33 kDa	2	2	5	2	2	1	0.1	0.1	1	1	0.246154	0.0154356	3 C
Transgelin-3	Q9UI15	TAGLN3	22 kDa	24	13	22	13	9	19	1	0.1	0.1	0.1	0.250617	0.0331481	3 C
Fibroblast growth factor 1	P05230	FGF1	17 kDa	1	1	2	0.1	1	0.1	0.1	1	0.1	0.1	0.27451	0.0676938	3 C
Src substrate cortactin	Q14247	CTTN	62 kDa	15	18	18	17	19	0.1	0.1	7	7	10	0.278161	0.000354561	3 C
Alpha-internexin	Q16352	INA	55 kDa	4	5	2	4	5	5	0.1	0.1	1	0.1	0.315	0.0371449	3 C
Calponin-3	Q15417	CNN3	36 kDa	0.1	1	5	4	3	0.1	1	2	0.1	1	0.320611	0.106635	3 C
F-actin-capping protein subunit alpha-1	P52907	CAPZA1	33 kDa	3	0.1	1	2	1	0.1	1	0.1	1	0.1	0.323944	0.115123	3 C
Far upstream element-binding protein 1	Q96AE4	FUBP1	68 kDa	0.1	0.1	2	2	0.1	0.1	1	0.1	0.1	0.1	0.325581	0.278602	3 C
Ras-related protein Rab-2A	P61019	RAB2A	24 kDa	5	2	4	2	0.1	0.1	0.1	0.1	1	3	0.328244	0.124354	3 C
ADP-ribosylation factor-like protein 3	P36405	ARL3	20 kDa	3	2	3	1	1	2	0.1	1	0.1	0.1	0.33	0.0513173	3 C
Pyridoxal phosphate homeostasis protein	O94903	PROSC	30 kDa	4	4	4	4	2	0.1	1	3	2	0.1	0.344444	0.00910815	3 C
14-3-3 protein eta	Q04917	YWHAH	28 kDa	11	6	15	12	11	0.1	9	5	3	2	0.347273	0.00906119	3 C
Ras-related protein Rab-1B	Q9H0U4	RAB1B	22 kDa	2	1	1	3	4	1	0.1	0.1	2	1	0.381818	0.0811097	3 C
Glia maturation factor beta	P60983	GMFB	17 kDa	4	3	5	3	5	0.1	3	2	1	2	0.405	0.00729178	3 C
Telomeric repeat-binding factor 2-interacting protein 1	Q9NYB0	TERF2IP	44 kDa	1	0.1	2	0.1	0.1	0.1	0.1	0.1	0.1	1	0.424242	0.390224	3 C
14-3-3 protein gamma	P61981	YWHAG	28 kDa	20	21	25	24	19	2	21	15	4	5	0.431193	0.0121801	3 C
14-3-3 protein epsilon	P62258	YWHAE	29 kDa	36	27	44	34	32	6	28	19	11	13	0.445087	0.00347792	3 C
Phosphatidylethanolamine-binding protein 1	P30086	PEBP1	21 kDa	11	11	13	6	7	1	4	6	4	7	0.458333	0.0147425	3 C
Heterogeneous nuclear ribonucleoprotein D-like	O14979	HNRNPDL	46 kDa	2	3	4	8	5	0.1	4	3	3	0.1	0.463636	0.109692	3 c
Ubiquitin-conjugating enzyme E2 L3	P68036	UBE2L3	18 kDa	0.1	1	2	1	1	2	0.1	0.1	0.1	0.1	0.470588	0.297461	3 c
D-tyrosyl-tRNA(Tyr) deacylase 1	Q8TEA8	DTD1	23 kDa	2	2	3	2	2	0.1	0.1	1	2	2	0.472727	0.0387248	3 C
14-3-3 protein zeta/delta	P63104	YWHAZ	28 kDa	26	26	41	31	28	3	24	24	11	13	0.493421	0.0139501	3 C
14 kDa phosphohistidine phosphatase	Q9NRX4	PHPT1	14 kDa	3	3	6	4	2	0.1	1	4	1	3	0.505556	0.110246	3 C
Platelet-activating factor acetylhydrolase IB subunit beta	P68402	PAFAH1B2	26 kDa	1	1	3	2	1	0.1	1	1	1	1	0.5125	0.113253	3 C
Eukaryotic translation initiation factor 4B	P23588	EIF4B	69 kDa	2	2	2	2	2	0.1	0.1	1	2	2	0.52	0.053808	3 C
D-tyrosyl-tRNA(Tyr) deacylase 1	Q8TEA8	DTD1	23 kDa	2	2	2	2	2	2	0.1	0.1	2	1	0.52	0.053808	3 C
GTP-binding nuclear protein Ran	P62826	RAN	24 kDa	2	2	2	1	1	2	0.1	1	1	0.1	0.525	0.114883	3 C
Heterogeneous nuclear ribonucleoprotein D0	Q14103	HNRNPD	38 kDa	5	6	8	7	6	1	8	4	3	1	0.53125	0.0622959	3 C
Eukaryotic translation initiation factor 4B	P23588	EIF4B	69 kDa	4	2	4	1	2	1	2	2	2	0.1	0.546154	0.135865	3 C
40S ribosomal protein S3	P23396	RPS3	27 kDa	1	0.1	3	0.1	0.1	0.1	0.1	0.1	0.1	2	0.55814	0.591025	3 C
Ferritin heavy chain	P02794	FTH1	21 kDa	10	15	17	20	12	11	5	2	10	14	0.567568	0.0511396	3 C
Macrophage migration inhibitory factor	P14174	MIF	12 kDa	1	0.1	3	2	3	0.1	1	2	0.1	2	0.571429	0.303413	3 C
Lactoylglutathione lyase	Q04760	GLO1	21 kDa	6	6	7	4	5	0.1	4	5	2	5	0.575	0.058827	3 C
Transaldolase	P37837	TALDO1	38 kDa	6	10	7	6	4	1	4	6	3	5	0.575758	0.0640239	3 C
14-3-3 protein eta	Q04917	YWHAH	28 kDa	14	9	16	10	9	11	10	7	2	4	0.586207	0.0641114	3 C
Immunoglobulin kappa variable 1D-13	A0A0B4J2D9	IGKV1D-13	13 kDa	4	0.1	0.1	0.1	3	0.1	0.1	3	1	0.1	0.589041	0.571659	3 C
Ran-specific GTPase-activating protein	P43487	RANBP1	23 kDa	2	1	3	2	4	0.1	1	1	2	3	0.591667	0.205769	3 C
Peptidyl-prolyl cis-trans isomerase A	P62937	PPIA	18 kDa	16	17	27	23	23	12	17	15	15	8	0.632075	0.0167266	3 C
Malate dehydrogenase, cytoplasmic	P40925	MDH1	36 kDa	9	6	9	8	7	1	7	6	4	7	0.641026	0.0602552	3 C
Phosphatidylethanolamine-binding protein 1	P30086	PEBP1	21 kDa	10	5	9	8	7	4	4	2	7	8	0.641026	0.0792434	3 C
26S proteasome non-ATPase regulatory subunit 9	O00233	PSMD9	25 kDa	3	2	4	1	4	2	1	2	4	0.1	0.65	0.29426	3 C
14-3-3 protein gamma	P61981	YWHAG	28 kDa	30	20	27	23	15	25	21	16	6	8	0.66087	0.121188	3 C
Ferritin heavy chain	P02794	FTH1	21 kDa	18	9	29	6	6	20	5	6	5	9	0.661765	0.408067	3 C
Superoxide dismutase [Cu-Zn]	P00441	SOD1	16 kDa	9	6	7	9	8	4	6	4	6	6	0.666667	0.00916925	3 C
Transgelin-2	P37802	TAGLN2	22 kDa	3	0.1	6	7	8	0.1	8	4	2	2	0.66805	0.441307	3 C
Glutathione S-transferase P	P09211	GSTP1	23 kDa	8	7	15	12	10	7	18	1	7	2	0.673077	0.338579	3 C
Glucosamine-6-phosphate isomerase 1	P46926	GNPDA1	33 kDa	3	2	4	2	2	0.1	2	2	1	4	0.7	0.336654	3 C
26S proteasome non-ATPase regulatory subunit 9	O00233	PSMD9	25 kDa	2	2	4	1	4	0.1	2	2	3	2	0.7	0.336654	3 C
Elongation factor 1-beta	P24534	EEF1B2	25 kDa	4	1	4	2	2	2	3	2	0.1	2	0.7	0.336654	3 C
S-phase kinase-associated protein 1	P63208 (+1)	SKP1	19 kDa	1	1	6	1	1	1	1	1	2	2	0.7	0.576101	3 C
40S ribosomal protein S5	P46782	RPS5	23 kDa	1	0.1	2	0.1	0.1	0.1	0.1	0.1	0.1	2	0.727273	0.745518	3 C
Transaldolase	P37837	TALDO1	38 kDa	3	4	8	4	7	5	3	4	3	4	0.730769	0.214843	3 C
14-3-3 protein zeta/delta	P63104	YWHAZ	28 kDa	51	30	41	27	20	28	37	25	13	23	0.745562	0.235645	3 C
Glia maturation factor beta	P60983	GMFB	17 kDa	5	2	4	3	2	5	5	2	0.1	0.1	0.7625	0.558827	3 C
Arginase-1	P05089	ARG1	35 kDa	0.1	1	0.1	0.1	3	0.1	2	0.1	0.1	1	0.767442	0.775401	3 C
Peptidyl-prolyl cis-trans isomerase A	P62937	PPIA	18 kDa	30	17	24	17	20	16	19	19	10	20	0.777778	0.156078	3 C
Microtubule-associated protein RP/EB family member 1	Q15691	MAPRE1	30 kDa	5	2	5	2	0.1	4	4	1	0.1	2	0.787234	0.640716	3 C
60 kDa heat shock protein, mitochondrial	P10809	HSPD1	61 kDa	15	10	19	6	4	16	1	1	14	11	0.796296	0.618112	3 C
Proteasome subunit alpha type-5	P28066	PSMA5	26 kDa	5	4	5	4	3	1	6	2	4	4	0.809524	0.42357	3 C
DnaJ homolog subfamily B member 1	P25685	DNAJB1	38 kDa	1	1	2	0.1	0.1	3	0.1	0.1	0.1	0.1	0.809524	0.819624	3 C
Tubulin polymerization-promoting protein family member 3	Q9BW30	TPPP3	19 kDa	0.1	0.1	5	0.1	0.1	4	0.1	0.1	0.1	0.1	0.814815	0.877092	3 C
Glucosamine-6-phosphate isomerase 1	P46926	GNPDA1	33 kDa	2	0.1	2	0.1	3	1	1	1	2	1	0.833333	0.704458	3 C
Excitatory amino acid transporter 1	P43003	SLC1A3	60 kDa	1	1	1	3	1	1	1	1	1	2	0.857143	0.666581	3 C
Pyridoxal phosphate homeostasis protein	O94903	PROSC	30 kDa	4	3	4	2	3	3	3	3	2	3	0.875	0.373375	3 C
Malate dehydrogenase, cytoplasmic	P40925	MDH1	36 kDa	7	5	8	6	9	6	6	4	8	7	0.885714	0.433207	3 C
Superoxide dismutase [Cu-Zn]	P00441	SOD1	16 kDa	13	8	11	4	9	6	4	12	5	13	0.888889	0.688888	3 C
Platelet-activating factor acetylhydrolase IB subunit beta	P68402	PAFAH1B2	26 kDa	1	2	4	1	1	3	2	1	1	1	0.888889	0.784478	3 C
60 kDa heat shock protein, mitochondrial	P10809	HSPD1	61 kDa	7	6	4	14	8	6	11	1	8	10	0.923077	0.812356	3 C
Ran-specific GTPase-activating protein	P43487	RANBP1	23 kDa	4	2	2	2	2	5	2	2	2	0.1	0.925	0.843433	3 C
Caprin-1	Q14444	CAPRIN1	78 kDa	0.1	0.1	2	0.1	0.1	1	1	0.1	0.1	0.1	0.958333	0.964805	3 C
Enolase-phosphatase E1	Q9UHY7	ENOPH1	29 kDa	1	0.1	2	0.1	1	1	1	1	0.1	1	0.97619	0.960981	3 C
Transmembrane emp24 domain-containing protein 10	P49755	TMED10	25 kDa	0.1	0.1	2	0.1	0.1	0.1	0.1	0.1	0.1	2	1	1	3 C
Immunoglobulin lambda variable 6-57	P01721	IGLV6-57	13 kDa	2	0.1	0.1	0.1	0.1	2	0.1	0.1	0.1	0.1	1	1	3 C
Proteasome subunit beta type-5	P28074	PSMB5	28 kDa	5	3	5	2	5	1	4	3	6	6	1	1	3 C
Sorting nexin-12	Q9UMY4	SNX12	20 kDa	0.1	0.1	1	0.1	2	0.1	2	1	0.1	0.1	1	1	3 C
Adipocyte plasma membrane-associated protein	Q9HDC9	APMAP	46 kDa	1	2	2	0.1	0.1	1	0.1	0.1	0.1	4	1.01923	0.982155	3 C
14-3-3 protein epsilon	P62258	YWHAE	29 kDa	61	25	57	31	19	55	60	39	14	29	1.02073	0.948558	3 C
Malectin	Q14165	MLEC	32 kDa	0.1	0.1	1	1	1	0.1	0.1	0.1	2	1	1.03125	0.964639	3 C
14 kDa phosphohistidine phosphatase	Q9NRX4	PHPT1	14 kDa	5	2	7	5	2	4	6	5	2	5	1.04762	0.869968	3 C
Proteasome subunit beta type-5	P28074	PSMB5	28 kDa	5	4	4	5	5	2	6	3	6	8	1.08696	0.730795	3 C
Heterogeneous nuclear ribonucleoprotein D-like	O14979	HNRNPDL	46 kDa	3	5	7	3	1	6	6	5	1	4	1.15789	0.67486	3 C
Immunoglobulin kappa variable 1D-13	A0A0B4J2D9	IGKV1D-13	13 kDa	0.1	3	0.1	0.1	3	3	0.1	0.1	0.1	4	1.15873	0.860995	3 C
Glutathione S-transferase P	P09211	GSTP1	23 kDa	16	8	19	9	4	18	21	12	5	11	1.19643	0.590413	3 C
Lactoylglutathione lyase	Q04760	GLO1	21 kDa	6	2	8	3	1	2	8	7	2	5	1.2	0.668499	3 C
Fibroblast growth factor 1	P05230	FGF1	17 kDa	1	1	0.1	1	2	2	2	0.1	0.1	2	1.21569	0.701707	3 C
Cleavage and polyadenylation specificity factor subunit 7	Q8N684 (+1)	CPSF7	52 kDa	1	0.1	2	1	1	3	2	1	0.1	0.1	1.21569	0.739101	3 C
Proteasome subunit alpha type-7	O14818	PSMA7	28 kDa	6	4	6	5	6	6	6	5	9	7	1.22222	0.166013	3 C
Immunoglobulin lambda variable 3-10	A0A075B6K4	IGLV3-10	12 kDa	4	1	0.1	2	4	2	2	5	2	3	1.26126	0.569909	3 C
Profilin-1	P07737	PFN1	15 kDa	7	7	10	7	6	10	11	12	9	7	1.32432	0.0598379	3 C
Immunoglobulin lambda variable 3-19	P01714	IGLV3-19	12 kDa	1	2	0.1	1	5	0.1	2	4	3	3	1.32967	0.59252	3 C
Far upstream element-binding protein 1	Q96AE4	FUBP1	68 kDa	4	2	4	1	0.1	2	6	2	1	4	1.35135	0.530888	3 C
High mobility group protein B1	P09429	HMGB1	25 kDa	1	1	3	2	2	0.1	7	0.1	1	4	1.35556	0.65913	3 C
Immunoglobulin heavy variable 3-7	P01780	IGHV3-7	13 kDa	4	3	5	5	8	8	8	6	8	4	1.36	0.158563	3 C
Haloacid dehalogenase-like hydrolase domain-containing protein 2	Q9H0R4	HDHD2	29 kDa	4	0.1	2	0.1	1	2	3	3	1	1	1.38889	0.531295	3 C
Immunoglobulin heavy variable 3-72	A0A0B4J1Y9	IGHV3-72	13 kDa	2	0.1	0.1	0.1	5	0.1	0.1	6	4	0.1	1.41096	0.711975	3 C
Immunoglobulin heavy variable 3-7	P01780	IGHV3-7	13 kDa	6	5	4	4	5	8	7	7	7	5	1.41667	0.0117991	3 C
Proteasome subunit beta type-2	P49721	PSMB2	23 kDa	1	2	1	2	1	2	1	1	3	3	1.42857	0.273139	3 C
Immunoglobulin heavy variable 3-9	P01782	IGHV3-9	13 kDa	3	3	3	3	6	5	7	7	5	2	1.44444	0.182257	3 C
Proteasome subunit alpha type-7	O14818	PSMA7	28 kDa	6	4	4	4	4	5	8	7	6	6	1.45455	0.0149785	3 C
Immunoglobulin heavy variable 3-23	P01764	IGHV3-23	13 kDa	4	2	5	5	11	6	10	12	7	5	1.48148	0.227674	3 C
Haloacid dehalogenase-like hydrolase domain-containing protein 2	Q9H0R4	HDHD2	29 kDa	3	2	3	1	1	11	1	1	1	1	1.5	0.638677	3 C
Arginase-1	P05089	ARG1	35 kDa	2	4	0.1	1	0.1	6	2	2	0.1	1	1.54167	0.548562	3 C
40S ribosomal protein S3	P23396	RPS3	27 kDa	0.1	0.1	0.1	3	0.1	0.1	3	0.1	0.1	2	1.55882	0.663319	3 C
Immunoglobulin lambda constant 2	P0DOY2 (+1)	IGLC2	11 kDa	28	19	19	23	39	23	41	48	54	39	1.60156	0.0433464	3 C
Immunoglobulin lambda variable 1-40	P01703	IGLV1-40	12 kDa	2	0.1	0.1	0.1	1	4	0.1	0.1	1	0.1	1.60606	0.648408	3 C
S-phase kinase-associated protein 1	E5RJR5		?	3	0.1	1	1	1	2	2	2	3	1	1.63934	0.210578	3 C
Immunoglobulin heavy variable 3-74	A0A0B4J1X5	IGHV3-74	13 kDa	6	3	3	4	4	9	8	5	6	5	1.65	0.0290922	3 C
Peroxiredoxin-2	P32119	PRDX2	22 kDa	30	29	31	27	27	30	47	46	54	64	1.67361	0.00873657	3 C
Peroxiredoxin-2	P32119	PRDX2	22 kDa	49	24	36	27	28	41	47	60	57	71	1.68293	0.0117467	3 C
Profilin-1	P07737	PFN1	15 kDa	10	8	8	7	8	9	12	18	17	14	1.70732	0.00960419	3 C
Immunoglobulin lambda variable 1-47	P01700	IGLV1-47	12 kDa	1	1	2	2	1	4	1	2	4	1	1.71429	0.202934	3 C
Immunoglobulin heavy variable 1-46	P01743	IGHV1-46	13 kDa	1	1	1	2	2	1	2	5	2	2	1.71429	0.202934	3 C
LDLR chaperone MESD	Q14696	MESDC2	26 kDa	1	0.1	0.1	0.1	0.1	0.1	2	0.1	0.1	0.1	1.71429	0.64704	3 C
Immunoglobulin heavy variable 3-9	P01782	IGHV3-9	13 kDa	6	4	0.1	2	5	7	5	5	8	5	1.75439	0.0702073	3 C
Transgelin-2	P37802	TAGLN2	22 kDa	8	3	6	5	1	11	13	8	2	7	1.78261	0.146071	3 C
Chromobox protein homolog 3	Q13185	CBX3	21 kDa	4	2	3	4	4	3	10	8	8	2	1.82353	0.120687	3 C
Hepatoma-derived growth factor-related protein 2	Q7Z4V5	HDGFL2	74 kDa	0.1	0.1	1	1	0.1	2	1	1	0.1	0.1	1.82609	0.387888	3 C
Immunoglobulin kappa variable 1D-33	P01593	IGKV1D-33	13 kDa	3	3	1	2	3	8	5	3	5	1	1.83333	0.143415	3 C
Immunoglobulin kappa variable 1D-33	P01593	IGKV1D-33	13 kDa	3	0.1	2	4	5	2	7	6	6	5	1.84397	0.0837134	3 C
Cleavage and polyadenylation specificity factor subunit 7	Q8N684 (+1)	CPSF7	52 kDa	0.1	0.1	1	0.1	1	0.1	2	2	0.1	0.1	1.86957	0.459662	3 C
Protein NipSnap homolog 2	O75323	NIPSNAP2	34 kDa	0.1	0.1	0.1	1	1	0.1	0.1	4	0.1	0.1	1.91304	0.618366	3 C
Proteasome subunit alpha type-5	P28066	PSMA5	26 kDa	5	1	5	0.1	3	0.1	7	7	8	5	1.92199	0.172911	3 C
Immunoglobulin lambda variable 1-47	P01700	IGLV1-47	12 kDa	1	1	0.1	1	1	1	3	1	2	1	1.95122	0.113253	3 C
Immunoglobulin lambda variable 3-25	P01717	IGLV3-25	12 kDa	4	0.1	0.1	2	4	2	5	6	4	3	1.96078	0.11901	3 C
Immunoglobulin heavy variable 5-51	A0A0C4DH38	IGHV5-51	13 kDa	4	2	0.1	2	3	7	4	1	7	3	1.98198	0.140749	3 C
Heterogeneous nuclear ribonucleoprotein D0	Q14103	HNRNPD	38 kDa	7	4	8	3	2	11	13	11	2	12	2.04167	0.0612459	3 C
Immunoglobulin heavy variable 3-23	P01764	IGHV3-23	13 kDa	5	4	3	5	4	13	7	6	9	8	2.04762	0.00833791	3 C
Nucleophosmin	P06748	NPM1	33 kDa	2	0.1	1	0.1	0.1	0.1	3	1	1	2	2.15152	0.257732	3 C
Cleavage and polyadenylation specificity factor subunit 6	Q16630	CPSF6	59 kDa	0.1	0.1	2	0.1	0.1	3	0.1	1	0.1	1	2.16667	0.415336	3 C
Immunoglobulin heavy variable 3-15	A0A0B4J1V0	IGHV3-15	13 kDa	2	1	1	2	5	4	5	8	4	3	2.18182	0.050621	3 C
Immunoglobulin lambda constant 3	P0DOY3	IGLC3	11 kDa	28	14	12	18	17	58	38	24	46	30	2.20225	0.0117818	3 C
Small nuclear ribonucleoprotein-associated proteins B and B'	P14678	SNRPB	25 kDa	0.1	0.1	1	1	0.1	0.1	2	1	1	1	2.21739	0.171488	3 C
Lupus La protein	P05455	SSB	47 kDa	0.1	1	1	0.1	0.1	1	2	1	0.1	1	2.21739	0.171488	3 C
Hsc70-interacting protein	P50502	ST13	41 kDa	1	1	1	0.1	0.1	4	2	0.1	1	0.1	2.25	0.324674	3 C
High mobility group protein B1	P09429	HMGB1	25 kDa	1	1	4	0.1	0.1	3	8	3	0.1	0.1	2.29032	0.350227	3 C
Immunoglobulin lambda variable 3-19	P01714	IGLV3-19	12 kDa	2	1	0.1	1	2	3	2	2	4	3	2.29508	0.0158268	3 C
60S acidic ribosomal protein P0	P05388 (+1)	RPLP0	34 kDa	0.1	0.1	0.1	1	0.1	0.1	1	0.1	0.1	2	2.35714	0.390224	3 C
Immunoglobulin lambda variable 3-25	P01717	IGLV3-25	12 kDa	4	0.1	0.1	0.1	2	5	2	1	4	3	2.38095	0.136403	3 C
Calponin-3	Q15417	CNN3	36 kDa	4	1	5	1	0.1	6	9	10	0.1	2	2.44144	0.175069	3 C
Immunoglobulin lambda variable 3-21	P80748	IGLV3-21	12 kDa	2	2	1	2	2	1	5	4	8	4	2.44444	0.0520428	3 C
Proteasome subunit beta type-2	P49721	PSMB2	23 kDa	1	0.1	1	2	1	1	3	4	2	3	2.54902	0.0283991	3 C
Immunoglobulin heavy variable 5-51	A0A0C4DH38	IGHV5-51	13 kDa	1	0.1	0.1	0.1	8	2	5	7	5	5	2.58065	0.12951	3 C
Small nuclear ribonucleoprotein-associated protein N	P63162	SNRPN	25 kDa	1	0.1	1	0.1	0.1	1	1	1	1	2	2.6087	0.0377523	3 C
60S ribosomal protein L12	P30050	RPL12	18 kDa	4	2	2	0.1	3	4	6	6	6	7	2.61261	0.00225031	3 C
Immunoglobulin kappa variable 1-27	A0A075B6S5	IGKV1-27	13 kDa	3	0.1	0.1	0.1	5	1	6	7	5	4	2.77108	0.0754207	3 C
Chromobox protein homolog 3	Q13185	CBX3	21 kDa	8	1	6	2	2	10	9	14	11	9	2.78947	0.00326078	3 C
60S ribosomal protein L12	P30050	RPL12	18 kDa	3	0.1	2	2	1	1	6	2	8	6	2.83951	0.0684178	3 C
Immunoglobulin kappa variable 1-17	P01599	IGKV1-17	13 kDa	3	0.1	0.1	0.1	4	6	5	3	5	2	2.87671	0.0404165	3 C
Immunoglobulin kappa variable 1-39	P01597	IGKV1-39	13 kDa	4	0.1	0.1	0.1	6	3	7	6	7	7	2.91262	0.0273712	3 C
Immunoglobulin heavy variable 3-73	A0A0B4J1V6	IGHV3-73	13 kDa	0.1	0.1	0.1	0.1	2	0.1	1	3	3	0.1	3	0.241878	3 C
Immunoglobulin heavy variable 3-49	A0A0A0MS15	IGHV3-49	13 kDa	2	2	0.1	0.1	1	5	3	1	4	4	3.26923	0.0184647	3 C
Immunoglobulin kappa variable 1-27	A0A075B6S5	IGKV1-27	13 kDa	3	2	0.1	0.1	0.1	9	3	0.1	5	2	3.60377	0.129861	3 C
Immunoglobulin heavy variable 3-15	A0A0B4J1V0	IGHV3-15	13 kDa	2	1	0.1	0.1	0.1	1	5	3	3	0.1	3.66667	0.0973187	3 C
Immunoglobulin lambda variable 3-21	P80748	IGLV3-21	12 kDa	2	2	1	1	1	8	3	2	11	3	3.85714	0.0533419	3 C
Proteasome subunit beta type-9	P28065	PSMB9	23 kDa	0.1	0.1	1	1	1	1	3	2	3	4	4.0625	0.00775192	3 C
Immunoglobulin lambda variable 3-27	P01718	IGLV3-27	12 kDa	0.1	0.1	0.1	0.1	2	0.1	4	2	3	1	4.20833	0.0872244	3 C
ELAV-like protein 1	Q15717	ELAVL1	36 kDa	0.1	1	0.1	0.1	0.1	2	1	1	0.1	2	4.35714	0.0471097	3 C
Immunoglobulin heavy variable 3-49	A0A0A0MS15	IGHV3-49	13 kDa	1	0.1	0.1	0.1	3	3	1	7	5	3	4.4186	0.0355761	3 C
Proteasome subunit beta type-9	P28065	PSMB9	23 kDa	1	0.1	1	0.1	0.1	2	4	3	1	1	4.78261	0.0235131	3 C
Lipocalin-1	P31025	LCN1	19 kDa	0.1	0.1	0.1	0.1	0.1	0.1	0.1	0.1	2	0.1	4.8	0.346594	3 C
Neutrophil collagenase	P22894	MMP8	53 kDa	0.1	0.1	0.1	0.1	0.1	2	0.1	0.1	0.1	0.1	4.8	0.346594	3 C
Immunoglobulin kappa variable 1-17	P01599	IGKV1-17	13 kDa	0.1	0.1	0.1	0.1	4	0.1	5	5	7	5	5.02273	0.0340903	3 C
Chromobox protein homolog 5	P45973	CBX5	22 kDa	1	0.1	0.1	0.1	0.1	2	0.1	2	2	1	5.07143	0.027242	3 C
Myosin light polypeptide 6	P60660 (+2)	MYL6	17 kDa	0.1	0.1	1	0.1	0.1	4	0.1	0.1	2	1	5.14286	0.161348	3 C
Protein farnesyltransferase/geranylgeranyltransferase type-1 subunit alpha	P49354	FNTA	44 kDa	0.1	1	1	0.1	0.1	2	7	3	0.1	0.1	5.30435	0.163036	3 C
Alpha-1-antichymotrypsin	P01011	SERPINA3	48 kDa	5	3	0.1	0.1	0.1	16	6	0.1	8	16	5.55422	0.0467787	3 C
Inter-alpha-trypsin inhibitor heavy chain H4	Q14624	ITIH4	103 kDa	0.1	0.1	0.1	0.1	2	0.1	3	4	7	0.1	5.91667	0.119128	3 C
Immunoglobulin lambda variable 1-44	P01699	IGLV1-44	12 kDa	1	0.1	0.1	0.1	0.1	4	0.1	0.1	4	1	6.57143	0.126563	3 C
Erythrocyte band 7 integral membrane protein	P27105	STOM	32 kDa	0.1	0.1	0.1	0.1	0.1	1	0.1	0.1	0.1	2	6.6	0.176373	3 C
Chromobox protein homolog 5	P45973	CBX5	22 kDa	0.1	0.1	0.1	0.1	0.1	0.1	1	0.1	2	0.1	6.6	0.176373	3 C
Myosin light polypeptide 6 (Fragment)	F8VPF3		?	0.1	0.1	0.1	0.1	0.1	0.1	1	0.1	2	0.1	6.6	0.176373	3 C
Secretagogin	O76038	SCGN	32 kDa	0.1	0.1	0.1	0.1	0.1	0.1	0.1	0.1	3	0.1	6.8	0.346594	3 C
HLA class II histocompatibility antigen, DR alpha chain	P01903 (+1)	HLA-DRA	29 kDa	0.1	0.1	0.1	0.1	0.1	0.1	0.1	0.1	0.1	3	6.8	0.346594	3 C
Immunoglobulin heavy variable 4-39	P01824	IGHV4-39	14 kDa	1	0.1	0.1	0.1	1	3	3	4	4	4	7.82609	1.21611e-05	3 C
Polypyrimidine tract-binding protein 1	P26599	PTBP1	57 kDa	0.1	0.1	0.1	0.1	0.1	0.1	2	0.1	2	0.1	8.6	0.141113	3 C
Alpha-1-antitrypsin	P01009	SERPINA1	47 kDa	11	1	1	1	1	53	9	1	47	29	9.26667	0.0439826	3 C
Heterogeneous nuclear ribonucleoprotein A0	Q13151	HNRNPA0	31 kDa	0.1	0.1	0.1	0.1	0.1	2	1	1	0.1	1	10.2	0.0155856	3 C
Immunoglobulin lambda variable 6-57	P01721	IGLV6-57	13 kDa	0.1	0.1	0.1	0.1	0.1	0.1	1	2	2	0.1	10.4	0.0579075	3 C
Glia maturation factor gamma	O60234	GMFG	17 kDa	0.1	0.1	0.1	0.1	0.1	3	0.1	0.1	2	0.1	10.6	0.153457	3 C
Complement component C8 gamma chain	P07360	C8G	22 kDa	1	0.1	0.1	0.1	0.1	8	2	0.1	5	1	11.5	0.079356	3 C
Retinol-binding protein 1	P09455	RBP1	16 kDa	0.1	0.1	0.1	0.1	0.1	0.1	0.1	0.1	3	3	12.6	0.141113	3 C
Alpha-1-antitrypsin	P01009	SERPINA1	47 kDa	1	0.1	1	1	5	0.1	30	18	28	27	12.7284	0.0094136	3 C
Alpha-1-antichymotrypsin	P01011	SERPINA3	48 kDa	0.1	0.1	0.1	0.1	2	4	4	7	10	8	13.75	0.00106654	3 C
Poly(U)-binding-splicing factor PUF60	Q9UHX1	PUF60	60 kDa	0.1	0.1	0.1	0.1	0.1	0.1	0.1	0.1	3	4	14.6	0.147308	3 C
Bisphosphoglycerate mutase	P07738	BPGM	30 kDa	0.1	0.1	0.1	0.1	0.1	0.1	0.1	0.1	2	5	14.6	0.19367	3 C
Immunoglobulin lambda variable 1-44	P01699	IGLV1-44	12 kDa	0.1	0.1	0.1	0.1	0.1	0.1	3	1	3	2	18.2	0.0163288	3 C
Immunoglobulin lambda variable 3-27	P01718	IGLV3-27	12 kDa	0.1	0.1	0.1	0.1	0.1	7	1	0.1	1	2	22.2	0.123661	3 C
Proteasome activator complex subunit 1	Q06323	PSME1	29 kDa	0.1	0.1	0.1	0.1	0.1	0.1	3	3	5	1	24.2	0.0269265	3 C
Neutrophil gelatinase-associated lipocalin	P80188	LCN2	23 kDa	0.1	0.1	0.1	0.1	0.1	0.1	0.1	1	4	8	26.4	0.133125	3 C
Neutrophil gelatinase-associated lipocalin	P80188	LCN2	23 kDa	1	0.1	0.1	0.1	0.1	19	5	0.1	7	8	27.9286	0.0417459	3 C
Quinone oxidoreductase PIG3	Q53FA7	TP53I3	36 kDa	0.1	0.1	0.1	0.1	0.1	2	3	0.1	5	4	28.2	0.0121915	3 C
Glutathione peroxidase 3	P22352 (+1)	GPX3	26 kDa	0.1	0.1	0.1	0.1	0.1	1	5	3	5	2	32	0.00470794	3 C
Quinone oxidoreductase PIG3	Q53FA7	TP53I3	36 kDa	0.1	0.1	0.1	0.1	0.1	0.1	1	5	5	5	32.2	0.0218711	3 C
Complement component C8 gamma chain	P07360	C8G	22 kDa	0.1	0.1	0.1	0.1	0.1	0.1	1	4	7	5	34.2	0.031456	3 C
Polypyrimidine tract-binding protein 1	P26599	PTBP1	57 kDa	0.1	0.1	0.1	0.1	0.1	3	6	5	1	5	40	0.00241157	3 C
Proteasome activator complex subunit 1	Q06323	PSME1	29 kDa	0.1	0.1	0.1	0.1	0.1	5	0.1	0.1	10	5	40.4	0.0657601	3 C
Inter-alpha-trypsin inhibitor heavy chain H4	Q14624	ITIH4	103 kDa	0.1	0.1	0.1	0.1	0.1	10	2	0.1	5	5	44.2	0.0329136	3 C
Glutathione peroxidase 3	P22352	GPX3	26 kDa	0.1	0.1	0.1	0.1	0.1	1	7	5	4	6	46	0.00237798	3 C
Cullin-associated NEDD8-dissociated protein 1	Q86VP6	CAND1	136 kDa	2	0.1	7	1	0.1	0.1	0.1	0.1	0.1	0.1	0.0490196	0.170624	30 C
Unconventional myosin-Va	Q9Y4I1	MYO5A	215 kDa	0.1	0.1	4	0.1	0.1	0.1	0.1	0.1	0.1	0.1	0.113636	0.346594	30 C
Ribonuclease inhibitor	P13489	RNH1	50 kDa	3	4	10	8	3	0.1	4	0.1	0.1	0.1	0.157143	0.0202159	30 C
Cullin-associated NEDD8-dissociated protein 1	Q86VP6	CAND1	136 kDa	0.1	1	0.1	6	2	1	0.1	0.1	0.1	2	0.358696	0.339083	30 C
Ribonuclease inhibitor	P13489	RNH1	50 kDa	2	5	5	6	4	6	3	5	3	12	1.31818	0.456387	30 C
Complement C5	P01031	C5	188 kDa	0.1	0.1	0.1	0.1	0.1	5	0.1	0.1	0.1	0.1	10.8	0.346594	30 C
Clathrin heavy chain 1	Q00610	CLTC	192 kDa	43	13	51	20	9	0.1	0.1	0.1	0.1	0.1	0.00367647	0.0119107	31 C
Clathrin heavy chain 1	Q00610	CLTC	192 kDa	13	7	15	28	20	9	2	0.1	0.1	3	0.171084	0.00766658	31 C
Four and a half LIM domains protein 1 (Fragment)	Q5JXI8		?	1	1	5	1	2	0.1	0.1	2	0.1	1	0.33	0.158557	32 C
Four and a half LIM domains protein 1 (Fragment)	Q5JXI8		?	2	1	2	1	1	5	1	2	0.1	0.1	1.17143	0.805455	32 C
Protein piccolo	Q9Y6V0	PCLO	553 kDa	9	9	12	1	2	0.1	0.1	0.1	0.1	0.1	0.0151515	0.0167863	33 C
Protein piccolo	Q9Y6V0	PCLO	553 kDa	2	3	2	12	4	0.1	0.1	0.1	0.1	0.1	0.0217391	0.0441997	33 C
Lactotransferrin	P02788	LTF	78 kDa	0.1	0.1	8	0.1	4	0.1	0.1	0.1	3	0.1	0.276423	0.320509	33 C
Lactotransferrin	P02788	LTF	78 kDa	11	3	5	0.1	3	20	0.1	0.1	0.1	43	2.86425	0.371328	33 C
Prolow-density lipoprotein receptor-related protein 1	Q07954	LRP1	505 kDa	0.1	0.1	1	0.1	0.1	1	3	0.1	4	7	10.7857	0.0558495	332 C
Prolow-density lipoprotein receptor-related protein 1	Q07954	LRP1	505 kDa	0.1	0.1	0.1	1	0.1	9	12	0.1	1	0.1	15.8571	0.138852	332 C
Plectin	Q15149	PLEC	532 kDa	2	0.1	7	7	0.1	0.1	0.1	0.1	0.1	0.1	0.0308642	0.0811083	34 C
Neurocan core protein	O14594	NCAN	143 kDa	15	16	12	18	18	0.1	3	6	0.1	0.1	0.117722	2.58239e-05	34 C
Aggrecan core protein	P16112	ACAN	250 kDa	2	3	4	3	3	2	0.1	0.1	0.1	0.1	0.16	0.000932825	34 C
Aggrecan core protein	P16112	ACAN	250 kDa	2	3	2	3	3	0.1	0.1	2	0.1	0.1	0.184615	0.00156322	34 C
Neurocan core protein	O14594	NCAN	143 kDa	16	5	16	11	20	20	0.1	1	1	6	0.413235	0.117254	34 C
Afamin	P43652	AFM	69 kDa	0.1	0.1	0.1	0.1	0.1	2	0.1	0.1	1	4	14.4	0.103658	34 C
Plectin	Q15149	PLEC	532 kDa	0.1	0.1	0.1	0.1	0.1	12	1	0.1	0.1	0.1	26.6	0.306079	34 C
Protein bassoon	Q9UPA5	BSN	416 kDa	12	8	17	10	2	0.1	0.1	0.1	0.1	0.1	0.0102041	0.00425464	35 C
Protein bassoon	Q9UPA5	BSN	416 kDa	5	5	6	11	5	0.1	0.1	0.1	0.1	0.1	0.015625	0.000644319	35 C
Cytoplasmic FMR1-interacting protein 2	Q96F07	CYFIP2	148 kDa	1	0.1	2	0.1	0.1	0.1	0.1	0.1	0.1	0.1	0.151515	0.176373	35 C
Dihydropyrimidine dehydrogenase [NADP(+)]	Q12882	DPYD	111 kDa	0.1	0.1	0.1	0.1	0.1	0.1	0.1	2	0.1	0.1	4.8	0.346594	35 C
Contactin-associated protein 1	P78357	CNTNAP1	156 kDa	2	0.1	4	0.1	0.1	0.1	0.1	0.1	0.1	0.1	0.0793651	0.174082	36 C
Versican core protein	P13611	VCAN	373 kDa	17	18	16	19	24	17	5	6	5	3	0.382979	0.00365444	36 C
Versican core protein	P13611	VCAN	373 kDa	17	18	19	17	18	0.1	9	27	5	2	0.48427	0.0949702	36 c
Serum albumin	P02768	ALB	69 kDa	238	163	178	177	254	193	383	444	549	968	2.51188	0.0469776	36 C
Serum albumin	P02768	ALB	69 kDa	184	96	77	83	77	1297	594	270	868	827	7.45841	0.0044075	36 C
Vitamin K-dependent protein S	P07225	PROS1	75 kDa	0.1	0.1	0.1	0.1	0.1	6	0.1	0.1	3	0.1	18.6	0.173367	36 C
Plasma kallikrein	P03952	KLKB1	71 kDa	0.1	0.1	0.1	0.1	0.1	3	0.1	0.1	0.1	0.1	6.8	0.346594	37 C
Serotransferrin	P02787	TF	77 kDa	56	40	29	23	34	119	51	27	79	104	2.08791	0.0562718	38 C
Serotransferrin	P02787	TF	77 kDa	33	23	18	25	45	46	81	81	100	57	2.53472	0.00328238	38 C
Talin-1	Q9Y490	TLN1	270 kDa	0.1	0.1	1	0.1	0.1	3	0.1	0.1	1	1	3.71429	0.211387	38 C
Talin-1	Q9Y490	TLN1	270 kDa	0.1	0.1	0.1	0.1	0.1	2	3	0.1	0.1	0.1	10.6	0.153457	38 C
Filamin-A	P21333	FLNA	281 kDa	0.1	0.1	0.1	0.1	0.1	17	2	1	12	0.1	64.2	0.100561	38 C
Filamin-A	P21333	FLNA	281 kDa	0.1	0.1	0.1	0.1	0.1	9	19	10	8	6	104	0.00180459	38 C
Synaptosomal-associated protein 25	P60880	SNAP25	23 kDa	12	11	23	4	5	0.1	0.1	0.1	0.1	0.1	0.00909091	0.0123456	4 C
Ras-related protein Rab-3A	P20336	RAB3A	25 kDa	5	4	4	6	7	0.1	0.1	0.1	0.1	0.1	0.0192308	2.28528e-05	4 C
Neuroplastin	Q9Y639	NPTN	44 kDa	6	5	6	2	5	0.1	0.1	0.1	0.1	0.1	0.0208333	0.000210051	4 C
Thy-1 membrane glycoprotein	P04216	THY1	18 kDa	7	5	5	2	3	0.1	0.1	0.1	0.1	0.1	0.0227273	0.00114592	4 C
Syntaxin-1B	P61266	STX1B	33 kDa	16	12	12	7	8	0.1	0.1	1	0.1	0.1	0.0254545	0.000168117	4 C
Glutathione S-transferase omega-1	P78417	GSTO1	28 kDa	5	4	4	2	4	0.1	0.1	0.1	0.1	0.1	0.0263158	6.59209e-05	4 C
Synaptogyrin-1	O43759 (+1)	SYNGR1	25 kDa	4	2	2	3	1	0.1	0.1	0.1	0.1	0.1	0.0416667	0.00197406	4 C
L-xylulose reductase	Q7Z4W1	DCXR	26 kDa	3	0.1	5	1	2	0.1	0.1	0.1	0.1	0.1	0.045045	0.0368716	4 C
Eukaryotic initiation factor 4A-II	Q14240	EIF4A2	46 kDa	5	1	3	1	1	0.1	0.1	0.1	0.1	0.1	0.0454545	0.0304134	4 C
Dual specificity protein phosphatase 3	P51452	DUSP3	20 kDa	0.1	0.1	5	3	2	0.1	0.1	0.1	0.1	0.1	0.0490196	0.0698847	4 C
Synaptogyrin-3	O43761	SYNGR3	25 kDa	1	2	1	3	3	0.1	0.1	0.1	0.1	0.1	0.05	0.00280475	4 C
Ras-related protein Rab-3A	P20336	RAB3A	25 kDa	15	8	10	9	3	0.1	0.1	0.1	0.1	2	0.0533333	0.0024606	4 C
Myc box-dependent-interacting protein 1	O00499	BIN1	65 kDa	5	7	6	4	4	0.1	0.1	1	0.1	0.1	0.0538462	4.1294e-05	4 C
Synaptogyrin-3	O43761	SYNGR3	25 kDa	3	1	3	1	1	0.1	0.1	0.1	0.1	0.1	0.0555556	0.00844137	4 C
Syntaxin-1B	P61266	STX1B	33 kDa	6	5	12	6	12	2	0.1	0.1	0.1	0.1	0.0585366	0.00135178	4 C
Ras-related protein Rab-5B	P61020	RAB5B	24 kDa	3	1	4	0.1	0.1	0.1	0.1	0.1	0.1	0.1	0.0609756	0.0880226	4 C
Microtubule-associated protein RP/EB family member 2	Q15555	MAPRE2	37 kDa	2	0.1	5	0.1	0.1	0.1	0.1	0.1	0.1	0.1	0.0684932	0.19367	4 C
Glutathione S-transferase Mu 3	P21266	GSTM3	27 kDa	3	0.1	3	1	0.1	0.1	0.1	0.1	0.1	0.1	0.0694444	0.075988	4 C
Myc box-dependent-interacting protein 1	O00499	BIN1	65 kDa	3	3	5	5	3	1	0.1	0.1	0.1	0.1	0.0736842	0.000145899	4 C
Ubiquitin thioesterase OTUB1	Q96FW1	OTUB1	31 kDa	0.1	1	0.1	3	2	0.1	0.1	0.1	0.1	0.1	0.0806452	0.07733	4 C
Ras-related protein Rab-5C	P51148	RAB5C	23 kDa	3	1	2	0.1	0.1	0.1	0.1	0.1	0.1	0.1	0.0806452	0.07733	4 C
Malignant T-cell-amplified sequence 1	Q9ULC4	MCTS1	21 kDa	2	3	4	4	3	0.1	0.1	0.1	1	0.1	0.0875	0.000109042	4 C
Polyadenylate-binding protein 1	P11940	PABPC1	71 kDa	1	1	5	5	4	0.1	1	0.1	0.1	0.1	0.0875	0.0140947	4 C
ADP/ATP translocase 1	P12235	SLC25A4	33 kDa	7	4	12	3	0.1	0.1	0.1	0.1	0.1	2	0.091954	0.0501642	4 C
Fumarate hydratase, mitochondrial	P07954	FH	55 kDa	5	6	8	3	3	1	0.1	0.1	1	0.1	0.092	0.00162055	4 C
Estradiol 17-beta-dehydrogenase 8	Q92506	HSD17B8	27 kDa	0.1	0.1	4	5	6	0.1	1	0.1	0.1	0.1	0.0921053	0.0589371	4 C
Ubiquitin thioesterase OTUB1	Q96FW1	OTUB1	31 kDa	2	0.1	3	0.1	0.1	0.1	0.1	0.1	0.1	0.1	0.0943396	0.153457	4 C
Target of Myb protein 1	O60784	TOM1	54 kDa	2	0.1	3	0.1	0.1	0.1	0.1	0.1	0.1	0.1	0.0943396	0.153457	4 C
ADP/ATP translocase 3	P12236	SLC25A6	33 kDa	7	3	9	4	2	0.1	0.1	0.1	0.1	2	0.096	0.0104121	4 C
Cytoplasmic protein NCK2	O43639	NCK2	43 kDa	0.1	0.1	1	2	2	0.1	0.1	0.1	0.1	0.1	0.0961538	0.0579075	4 C
Glutathione S-transferase Mu 3	P21266	GSTM3	27 kDa	2	0.1	2	1	0.1	0.1	0.1	0.1	0.1	0.1	0.0961538	0.0579075	4 C
Diphosphoinositol polyphosphate phosphohydrolase 1	O95989	NUDT3	19 kDa	1	1	3	5	4	0.1	0.1	1	0.1	0.1	0.1	0.0152743	4 C
Diphosphoinositol polyphosphate phosphohydrolase 1	O95989	NUDT3	19 kDa	4	1	5	1	2	1	0.1	0.1	0.1	0.1	0.107692	0.0236272	4 C
Dihydropteridine reductase	P09417	QDPR	26 kDa	14	10	17	4	10	0.1	0.1	1	2	3	0.112727	0.00256405	4 C
Thy-1 membrane glycoprotein	P04216	THY1	18 kDa	0.1	0.1	0.1	0.1	4	0.1	0.1	0.1	0.1	0.1	0.113636	0.346594	4 C
Treacle protein	Q13428	TCOF1	152 kDa	0.1	1	0.1	3	0.1	0.1	0.1	0.1	0.1	0.1	0.116279	0.213753	4 C
Obg-like ATPase 1	Q9NTK5	OLA1	45 kDa	2	0.1	2	0.1	0.1	0.1	0.1	0.1	0.1	0.1	0.116279	0.141113	4 C
Ganglioside-induced differentiation-associated protein 1	Q8TB36	GDAP1	41 kDa	2	0.1	2	0.1	0.1	0.1	0.1	0.1	0.1	0.1	0.116279	0.141113	4 C
Protein NipSnap homolog 1	Q9BPW8	NIPSNAP1	33 kDa	1	0.1	3	0.1	0.1	0.1	0.1	0.1	0.1	0.1	0.116279	0.213753	4 C
DAZ-associated protein 1	Q96EP5	DAZAP1	43 kDa	0.1	1	2	0.1	1	0.1	0.1	0.1	0.1	0.1	0.119048	0.0693254	4 C
Treacle protein	Q13428	TCOF1	152 kDa	2	1	1	0.1	0.1	0.1	0.1	0.1	0.1	0.1	0.119048	0.0693254	4 C
Prostaglandin-H2 D-isomerase	P41222	PTGDS	21 kDa	7	9	10	11	9	5	0.1	0.1	1	0.1	0.136957	0.000131339	4 C
Major prion protein	P04156	PRNP	28 kDa	3	2	3	1	1	0.1	0.1	0.1	0.1	1	0.14	0.00731622	4 C
DCN1-like protein 1	Q96GG9	DCUN1D1	30 kDa	1	1	4	3	1	0.1	1	0.1	0.1	0.1	0.14	0.0308565	4 C
COP9 signalosome complex subunit 5	Q92905	COPS5	38 kDa	0.1	0.1	3	0.1	0.1	0.1	0.1	0.1	0.1	0.1	0.147059	0.346594	4 C
Neuroplastin	Q9Y639	NPTN	44 kDa	0.1	0.1	0.1	0.1	3	0.1	0.1	0.1	0.1	0.1	0.147059	0.346594	4 C
Ras-related protein Rab-14	P61106	RAB14	24 kDa	6	3	5	2	0.1	0.1	0.1	0.1	0.1	2	0.149068	0.0400621	4 C
Brain-specific angiogenesis inhibitor 1-associated protein 2	Q9UQB8	BAIAP2	61 kDa	0.1	1	2	0.1	0.1	0.1	0.1	0.1	0.1	0.1	0.151515	0.176373	4 C
Endophilin-B2	Q9NR46	SH3GLB2	44 kDa	1	0.1	2	0.1	0.1	0.1	0.1	0.1	0.1	0.1	0.151515	0.176373	4 C
NADH-cytochrome b5 reductase 3	P00387	CYB5R3	34 kDa	1	0.1	2	0.1	0.1	0.1	0.1	0.1	0.1	0.1	0.151515	0.176373	4 C
CD2-associated protein	Q9Y5K6	CD2AP	71 kDa	1	2	0.1	0.1	0.1	0.1	0.1	0.1	0.1	0.1	0.151515	0.176373	4 C
Synaptogyrin-1	O43759	SYNGR1	25 kDa	2	1	2	1	3	1	0.1	0.1	0.1	0.1	0.155556	0.0063939	4 C
ADP/ATP translocase 1	P12235	SLC25A4	33 kDa	1	1	3	5	4	1	1	0.1	0.1	0.1	0.164286	0.0224977	4 C
Ras-related protein Rab-10	P61026	RAB10	23 kDa	6	3	3	1	1	0.1	0.1	0.1	0.1	2	0.171429	0.0475409	4 C
Cytoplasmic protein NCK2	O43639	NCK2	43 kDa	4	2	6	0.1	0.1	2	0.1	0.1	0.1	0.1	0.196721	0.143079	4 C
Serine/threonine-protein phosphatase PGAM5, mitochondrial	Q96HS1	PGAM5	32 kDa	1	2	1	1	2	0.1	0.1	0.1	1	0.1	0.2	0.00617869	4 C
Serine/threonine-protein phosphatase PGAM5, mitochondrial	Q96HS1	PGAM5	32 kDa	2	1	2	1	1	0.1	1	0.1	0.1	0.1	0.2	0.00617869	4 C
Hypoxanthine-guanine phosphoribosyltransferase	P00492	HPRT1	25 kDa	8	7	8	5	8	5	0.1	0.1	2	0.1	0.202778	0.000911177	4 C
Ras-related protein Rab-1A	P62820	RAB1A	23 kDa	8	5	6	1	1	0.1	0.1	0.1	1	3	0.204762	0.0568789	4 C
Glutathione synthetase	P48637	GSS	52 kDa	3	5	5	2	1	0.1	0.1	1	0.1	2	0.20625	0.0207905	4 C
ADP/ATP translocase 2	P05141	SLC25A5	33 kDa	5	3	5	8	4	1	2	0.1	0.1	2	0.208	0.00291608	4 C
Neurexin-1	Q9ULB1	NRXN1	162 kDa	0.1	0.1	2	0.1	0.1	0.1	0.1	0.1	0.1	0.1	0.208333	0.346594	4 C
40S ribosomal protein S4, X isoform	P62701	RPS4X	30 kDa	0.1	0.1	2	0.1	0.1	0.1	0.1	0.1	0.1	0.1	0.208333	0.346594	4 C
Alcohol dehydrogenase [NADP(+)]	P14550	AKR1A1	37 kDa	0.1	0.1	2	0.1	0.1	0.1	0.1	0.1	0.1	0.1	0.208333	0.346594	4 C
Phosphatidylinositol 5-phosphate 4-kinase type-2 alpha	P48426	PIP4K2A	46 kDa	0.1	0.1	2	0.1	0.1	0.1	0.1	0.1	0.1	0.1	0.208333	0.346594	4 C
Calcium/calmodulin-dependent 3',5'-cyclic nucleotide phosphodiesterase 1A	P54750	PDE1A	61 kDa	0.1	0.1	2	0.1	0.1	0.1	0.1	0.1	0.1	0.1	0.208333	0.346594	4 C
Stromal cell-derived factor 2-like protein 1	Q9HCN8	SDF2L1	24 kDa	0.1	0.1	2	0.1	0.1	0.1	0.1	0.1	0.1	0.1	0.208333	0.346594	4 C
Protein FAM192A	Q9GZU8	FAM192A	29 kDa	0.1	0.1	2	0.1	0.1	0.1	0.1	0.1	0.1	0.1	0.208333	0.346594	4 C
Phosphatidylinositol 5-phosphate 4-kinase type-2 alpha	P48426	PIP4K2A	46 kDa	0.1	0.1	0.1	2	0.1	0.1	0.1	0.1	0.1	0.1	0.208333	0.346594	4 C
Flotillin-1	O75955	FLOT1	47 kDa	0.1	0.1	0.1	2	0.1	0.1	0.1	0.1	0.1	0.1	0.208333	0.346594	4 C
Ganglioside-induced differentiation-associated protein 1	Q8TB36	GDAP1	41 kDa	0.1	0.1	0.1	2	0.1	0.1	0.1	0.1	0.1	0.1	0.208333	0.346594	4 C
Interleukin enhancer-binding factor 2	Q12905	ILF2	43 kDa	0.1	0.1	0.1	2	0.1	0.1	0.1	0.1	0.1	0.1	0.208333	0.346594	4 C
Synaptosomal-associated protein 25	P60880	SNAP25	23 kDa	3	1	10	2	5	4	0.1	0.1	0.1	0.1	0.209524	0.0982433	4 C
ADP/ATP translocase 2	P05141	SLC25A5	33 kDa	6	3	7	5	2	0.1	0.1	0.1	1	4	0.230435	0.0181552	4 C
Heterogeneous nuclear ribonucleoprotein A3	P51991	HNRNPA3	40 kDa	1	1	5	8	8	0.1	5	0.1	0.1	0.1	0.234783	0.0934934	4 C
Dihydropteridine reductase	P09417	QDPR	26 kDa	6	8	4	10	15	4	2	0.1	3	1	0.234884	0.0112968	4 C
Glucose-6-phosphate isomerase	P06744	GPI	63 kDa	15	17	19	4	7	3	1	1	1	9	0.241935	0.021833	4 C
Zinc-alpha-2-glycoprotein	P25311	AZGP1	34 kDa	4	27	1	1	1	1	1	1	0.1	6	0.267647	0.365608	4 C
Heat shock cognate 71 kDa protein	P11142	HSPA8	71 kDa	35	39	40	36	32	4	18	13	6	9	0.274725	1.66664e-05	4 C
Toll-interacting protein	Q9H0E2	TOLLIP	30 kDa	4	1	5	0.1	1	2	0.1	0.1	1	0.1	0.297297	0.168364	4 C
Hypoxanthine-guanine phosphoribosyltransferase	P00492	HPRT1	25 kDa	7	10	10	7	6	3	1	3	5	1	0.325	0.00133713	4 C
Synaptic vesicle membrane protein VAT-1 homolog	Q99536	VAT1	42 kDa	2	5	6	0.1	0.1	0.1	0.1	0.1	1	3	0.325758	0.224137	4 C
Dual specificity protein phosphatase 3	P51452	DUSP3	20 kDa	4	1	5	0.1	0.1	3	0.1	0.1	0.1	0.1	0.333333	0.283109	4 C
Epsin-2	E9PBC1		?	2	2	3	0.1	0.1	2	0.1	0.1	0.1	0.1	0.333333	0.201985	4 C
Hepatocyte cell adhesion molecule	Q14CZ8	HEPACAM	46 kDa	5	1	6	1	0.1	0.1	0.1	0.1	0.1	4	0.335878	0.258138	4 C
Eukaryotic translation initiation factor 5A-1	P63241	EIF5A	17 kDa	1	3	11	5	10	2	5	0.1	2	1	0.336667	0.0968624	4 C
Toll-interacting protein	Q9H0E2	TOLLIP	30 kDa	1	2	4	2	2	0.1	2	1	1	0.1	0.381818	0.0543699	4 C
6-phosphogluconolactonase	O95336	PGLS	28 kDa	0.1	0.1	3	0.1	0.1	0.1	0.1	0.1	0.1	1	0.411765	0.528608	4 C
Serine/arginine-rich splicing factor 3	P84103	SRSF3	19 kDa	0.1	1	0.1	2	0.1	0.1	0.1	0.1	1	0.1	0.424242	0.390224	4 C
Twinfilin-2	Q6IBS0	TWF2	40 kDa	0.1	0.1	6	1	0.1	1	1	0.1	1	0.1	0.438356	0.503008	4 C
Vesicle-associated membrane protein-associated protein A	Q9P0L0	VAPA	28 kDa	2	2	3	0.1	2	0.1	0.1	2	1	1	0.461538	0.134753	4 C
PITH domain-containing protein 1	Q9GZP4	PITHD1	24 kDa	3	6	5	5	4	3	0.1	2	3	3	0.482609	0.0140277	4 C
Prostaglandin-H2 D-isomerase	P41222	PTGDS	21 kDa	6	6	7	10	9	4	1	6	5	4	0.526316	0.014958	4 C
Fumarate hydratase, mitochondrial	P07954	FH	55 kDa	2	1	4	6	6	2	1	0.1	2	5	0.531579	0.211802	4 C
L-xylulose reductase	Q7Z4W1	DCXR	26 kDa	2	0.1	4	0.1	0.1	3	0.1	0.1	0.1	0.1	0.539683	0.566439	4 C
PITH domain-containing protein 1	Q9GZP4	PITHD1	24 kDa	4	2	4	1	4	3	1	2	2	0.1	0.54	0.123914	4 C
Apoptosis-inducing factor 1, mitochondrial	O95831	AIFM1	67 kDa	7	7	7	7	11	0.1	8	6	2	5	0.541026	0.0586265	4 C
Sorbin and SH3 domain-containing protein 1	Q9BX66	SORBS1	143 kDa	1	0.1	3	2	0.1	3	0.1	0.1	0.1	0.1	0.548387	0.507927	4 C
RNA-binding protein FUS	P35637	FUS	53 kDa	4	4	2	4	2	0.1	2	2	2	3	0.56875	0.0769274	4 C
Estradiol 17-beta-dehydrogenase 8	Q92506	HSD17B8	27 kDa	4	5	5	0.1	2	5	3	1	0.1	0.1	0.571429	0.335401	4 C
Alpha-2-antiplasmin	P08697	SERPINF2	55 kDa	0.1	0.1	0.1	0.1	2	0.1	0.1	0.1	1	0.1	0.583333	0.64704	4 C
Obg-like ATPase 1	Q9NTK5	OLA1	45 kDa	0.1	0.1	0.1	2	0.1	0.1	1	0.1	0.1	0.1	0.583333	0.64704	4 C
Ras-related protein Rab-5B	P61020	RAB5B	24 kDa	0.1	0.1	0.1	2	0.1	0.1	1	0.1	0.1	0.1	0.583333	0.64704	4 C
Heat shock cognate 71 kDa protein	P11142	HSPA8	71 kDa	45	30	39	31	30	34	23	17	9	20	0.588571	0.0219062	4 C
Vesicle-associated membrane protein-associated protein A	Q9P0L0	VAPA	28 kDa	2	2	2	2	1	3	0.1	0.1	2	0.1	0.588889	0.281483	4 C
Epididymis luminal protein 189	Q5HYB6		?	17	21	17	17	15	12	0.1	7	12	22	0.610345	0.105577	4 C
Electron transfer flavoprotein subunit beta	P38117	ETFB	28 kDa	3	1	5	1	0.1	0.1	1	1	0.1	4	0.613861	0.512761	4 C
Epididymis luminal protein 189	Q5HYB6		?	17	10	13	9	15	9	8	9	13	1	0.625	0.0865775	4 C
Glucose-6-phosphate isomerase	P06744	GPI	63 kDa	2	2	3	4	12	1	0.1	1	6	7	0.656522	0.524227	4 C
Target of Myb protein 1	O60784	TOM1	54 kDa	2	0.1	4	0.1	0.1	1	2	1	0.1	0.1	0.666667	0.636041	4 C
Bleomycin hydrolase	Q13867	BLMH	53 kDa	3	3	2	4	3	0.1	3	4	1	2	0.673333	0.234294	4 C
Glutathione synthetase	P48637	GSS	52 kDa	0.1	0.1	0.1	0.1	3	0.1	0.1	0.1	1	1	0.676471	0.732082	4 C
Actin-related protein 2/3 complex subunit 3	O15145	ARPC3	21 kDa	3	1	3	2	2	1	1	1	2	3	0.727273	0.305201	4 C
Thioredoxin-dependent peroxide reductase, mitochondrial	P30048	PRDX3	28 kDa	15	15	16	15	14	6	15	8	12	14	0.733333	0.0527382	4 C
BAG family molecular chaperone regulator 3	O95817	BAG3	62 kDa	0.1	0.1	1	1	1	0.1	0.1	0.1	0.1	2	0.75	0.725146	4 C
Polymerase delta-interacting protein 2	Q9Y2S7	POLDIP2	42 kDa	2	1	2	1	2	2	2	1	0.1	1	0.7625	0.406833	4 C
DCN1-like protein 1	Q96GG9	DCUN1D1	30 kDa	3	2	2	1	0.1	1	3	2	0.1	0.1	0.765432	0.625601	4 C
Proteasome subunit beta type-6	P28072	PSMB6	25 kDa	1	4	2	3	4	1	3	3	2	2	0.785714	0.411694	4 C
Chloride intracellular channel protein 4	Q9Y696	CLIC4	29 kDa	1	0.1	2	0.1	1	0.1	1	0.1	2	0.1	0.785714	0.73666	4 C
DAZ-associated protein 1	Q96EP5	DAZAP1	43 kDa	2	0.1	3	0.1	0.1	0.1	2	1	0.1	1	0.792453	0.762555	4 C
Actin-related protein 2/3 complex subunit 3	O15145	ARPC3	21 kDa	2	1	3	2	2	2	1	1	2	2	0.8	0.346594	4 C
Actin-related protein 2/3 complex subunit 4	P59998	ARPC4	20 kDa	2	3	3	4	4	1	3	3	3	3	0.8125	0.305201	4 C
Protein DJ-1	Q99497	PARK7	20 kDa	9	9	12	8	10	3	8	7	5	16	0.8125	0.460856	4 C
Adenylate kinase isoenzyme 1	Q5T9B7		?	5	4	6	3	5	3	4	4	5	3	0.826087	0.241504	4 C
Zinc-alpha-2-glycoprotein	P25311	AZGP1	34 kDa	0.1	1	0.1	2	2	0.1	0.1	0.1	3	1	0.826923	0.804952	4 C
Thioredoxin-dependent peroxide reductase, mitochondrial	P30048	PRDX3	28 kDa	21	8	22	13	14	16	12	8	12	17	0.833333	0.422486	4 C
Cofilin-1	P23528	CFL1	19 kDa	16	13	18	14	11	13	9	9	23	8	0.861111	0.528608	4 C
Septin-2	Q15019	2019-09-02	41 kDa	9	10	18	18	11	3	11	5	15	23	0.863636	0.673073	4 C
Malignant T-cell-amplified sequence 1	Q9ULC4	MCTS1	21 kDa	7	1	4	0.1	0.1	1	3	5	0.1	2	0.909836	0.893432	4 C
Proteasome subunit beta type-6	P28072	PSMB6	25 kDa	2	2	3	2	4	1	3	3	3	2	0.923077	0.73281	4 C
Protein DJ-1	Q99497	PARK7	20 kDa	9	9	11	7	8	9	9	9	7	7	0.931818	0.4876	4 C
Eukaryotic initiation factor 4A-I	P60842	EIF4A1	46 kDa	1	2	1	3	2	2	3	2	0.1	2	1.01111	0.974311	4 C
Mitochondrial peptide methionine sulfoxide reductase	Q9UJ68	MSRA	26 kDa	0.1	0.1	2	1	1	0.1	3	1	0.1	0.1	1.02381	0.976717	4 C
Polymerase delta-interacting protein 2	Q9Y2S7	POLDIP2	42 kDa	1	0.1	1	2	0.1	0.1	2	2	0.1	0.1	1.02381	0.973525	4 C
Glutathione peroxidase 1	P07203	GPX1	22 kDa	4	1	12	1	2	5	4	4	7	1	1.05	0.932524	4 C
Peroxiredoxin-4	Q13162	PRDX4	31 kDa	10	13	15	13	12	11	12	12	11	21	1.06349	0.710342	4 C
Polyadenylate-binding protein 1	P11940	PABPC1	71 kDa	4	1	8	2	0.1	7	6	0.1	0.1	3	1.07285	0.915611	4 C
Heterogeneous nuclear ribonucleoprotein A3	P51991	HNRNPA3	40 kDa	7	4	11	1	0.1	11	9	2	0.1	3	1.08658	0.894046	4 C
Apoptosis-inducing factor 1, mitochondrial	O95831	AIFM1	67 kDa	9	4	9	5	7	10	8	6	4	9	1.08824	0.69643	4 C
Peroxiredoxin-1	Q06830	PRDX1	22 kDa	29	36	45	31	44	31	40	49	45	40	1.10811	0.394939	4 C
Cofilin-1	P23528	CFL1	19 kDa	16	9	18	11	13	20	21	16	15	13	1.26866	0.14466	4 C
Peroxiredoxin-1	Q06830	PRDX1	22 kDa	51	39	43	35	34	72	41	56	44	44	1.27228	0.13088	4 C
Stromal cell-derived factor 2	Q99470	SDF2	23 kDa	1	0.1	2	0.1	0.1	0.1	2	0.1	1	1	1.27273	0.73666	4 C
Proteasome subunit alpha type-3	P25788	PSMA3	28 kDa	5	5	5	4	5	5	8	3	7	9	1.33333	0.182257	4 C
Septin-2	Q15019	43710	41 kDa	18	9	22	11	10	23	27	22	11	15	1.4	0.184373	4 C
Mitochondrial peptide methionine sulfoxide reductase	Q9UJ68	MSRA	26 kDa	0.1	1	3	0.1	1	1	2	2	1	2	1.53846	0.365382	4 C
Glutathione S-transferase omega-1	P78417	GSTO1	28 kDa	3	0.1	3	0.1	0.1	2	2	1	2	3	1.5873	0.369116	4 C
Alpha-1-acid glycoprotein 1	P02763	ORM1	24 kDa	4	3	3	0.1	0.1	5	0.1	0.1	3	8	1.58824	0.50366	4 C
Eukaryotic translation initiation factor 5A-1	P63241	EIF5A	17 kDa	15	1	9	1	1	9	14	12	1	7	1.59259	0.404465	4 C
Peroxiredoxin-4	Q13162	PRDX4	31 kDa	14	10	15	5	6	19	20	18	15	12	1.68	0.0261604	4 C
Bleomycin hydrolase	Q13867	BLMH	53 kDa	3	2	3	1	1	1	2	5	5	4	1.7	0.16957	4 C
40S ribosomal protein S4, X isoform	P62701	RPS4X	30 kDa	0.1	0.1	0.1	1	0.1	0.1	2	0.1	0.1	0.1	1.71429	0.64704	4 C
Splicing factor 1	Q15637	SF1	68 kDa	0.1	0.1	0.1	0.1	1	0.1	2	0.1	0.1	0.1	1.71429	0.64704	4 C
RNA-binding protein FUS	P35637	FUS	53 kDa	4	1	3	3	1	4	5	3	3	6	1.75	0.0636352	4 C
Proteasome subunit alpha type-3	P25788	PSMA3	28 kDa	4	2	3	5	3	4	4	7	5	10	1.76471	0.0709312	4 C
Electron transfer flavoprotein subunit beta	P38117	ETFB	28 kDa	1	1	1	2	0.1	2	2	1	3	1	1.76471	0.142817	4 C
Glutathione peroxidase 1	P07203	GPX1	22 kDa	1	0.1	6	1	3	4	1	1	10	6	1.98198	0.30623	4 C
Ribosyldihydronicotinamide dehydrogenase [quinone]	P16083 (+1)	NQO2	26 kDa	1	1	1	0.1	1	0.1	2	0.1	0.1	6	2.02439	0.489519	4 C
Heterogeneous nuclear ribonucleoprotein Q	O60506	SYNCRIP	70 kDa	0.1	0.1	2	2	0.1	2	2	3	0.1	2	2.11628	0.185402	4 C
Serine/arginine-rich splicing factor 3	P84103	SRSF3	19 kDa	0.1	0.1	3	0.1	0.1	2	2	3	0.1	0.1	2.11765	0.379978	4 C
Superoxide dismutase [Mn], mitochondrial	P04179	SOD2	25 kDa	5	1	2	1	1	1	9	4	4	4	2.2	0.149054	4 C
26S proteasome non-ATPase regulatory subunit 4	P55036	PSMD4	41 kDa	2	0.1	2	2	0.1	0.1	4	0.1	8	2	2.29032	0.332022	4 C
Osteoclast-stimulating factor 1	Q92882	OSTF1	24 kDa	0.1	0.1	1	0.1	0.1	2	1	0.1	0.1	0.1	2.35714	0.390224	4 C
Calpastatin	P20810	CAST	77 kDa	1	2	0.1	0.1	0.1	0.1	0.1	0.1	1	7	2.51515	0.494848	4 C
Superoxide dismutase [Mn], mitochondrial	P04179	SOD2	25 kDa	6	5	5	3	1	16	6	1	13	19	2.75	0.0749178	4 C
Phosphoserine phosphatase	P78330	PSPH	25 kDa	1	0.1	1	0.1	1	0.1	2	4	1	2	2.84375	0.123862	4 C
COP9 signalosome complex subunit 5	Q92905	COPS5	38 kDa	0.1	0.1	0.1	0.1	1	1	1	1	0.1	2	3.64286	0.0676938	4 C
26S proteasome non-ATPase regulatory subunit 4	P55036	PSMD4	41 kDa	3	0.1	4	1	0.1	5	10	6	6	4	3.78049	0.00773072	4 C
Serine/arginine-rich splicing factor 7	Q16629	SRSF7	27 kDa	0.1	0.1	1	0.1	0.1	1	1	3	0.1	1	4.35714	0.102941	4 C
Aminoacylase-1	Q03154 (+1)	ACY1	46 kDa	0.1	0.1	0.1	0.1	0.1	0.1	0.1	0.1	0.1	2	4.8	0.346594	4 C
Alcohol dehydrogenase [NADP(+)]	P14550	AKR1A1	37 kDa	0.1	0.1	0.1	0.1	0.1	0.1	2	0.1	0.1	0.1	4.8	0.346594	4 C
Transcription elongation regulator 1	O14776	TCERG1	124 kDa	0.1	0.1	0.1	0.1	0.1	2	0.1	0.1	0.1	0.1	4.8	0.346594	4 C
60S ribosomal protein L8	P62917	RPL8	28 kDa	0.1	0.1	0.1	0.1	0.1	0.1	2	0.1	0.1	0.1	4.8	0.346594	4 C
Alpha-1-acid glycoprotein 1	P02763	ORM1	24 kDa	0.1	0.1	0.1	0.1	2	0.1	3	1	4	4	5.04167	0.0594101	4 C
Plasma protease C1 inhibitor	E9PGN7		?	1	0.1	0.1	0.1	0.1	4	0.1	0.1	1	3	5.85714	0.13291	4 C
Cyclic AMP-responsive element-binding protein 1	P16220	CREB1	37 kDa	0.1	0.1	0.1	0.1	0.1	0.1	0.1	0.1	1	2	6.6	0.176373	4 C
Aminoacylase-1	Q03154 (+1)	ACY1	46 kDa	0.1	0.1	0.1	0.1	0.1	0.1	0.1	0.1	0.1	3	6.8	0.346594	4 C
Complement C1q subcomponent subunit B	P02746	C1QB	27 kDa	0.1	0.1	0.1	0.1	0.1	3	0.1	0.1	0.1	0.1	6.8	0.346594	4 C
Splicing factor 1	Q15637	SF1	68 kDa	0.1	0.1	0.1	0.1	0.1	3	1	0.1	0.1	0.1	8.6	0.213753	4 C
Adseverin	Q9Y6U3	SCIN	80 kDa	0.1	0.1	0.1	0.1	2	0.1	10	2	12	0.1	10.0833	0.130322	4 C
Immunoglobulin lambda variable 1-51	P01701	IGLV1-51	12 kDa	0.1	0.1	0.1	0.1	0.1	0.1	1	1	2	1	10.2	0.0155856	4 C
Chloride intracellular channel protein 4	Q9Y696	CLIC4	29 kDa	0.1	0.1	1	0.1	0.1	6	4	2	0.1	3	10.7857	0.0256003	4 C
Alpha-2-antiplasmin	P08697	SERPINF2	55 kDa	0.1	0.1	0.1	0.1	0.1	2	0.1	0.1	2	2	12.4	0.0399685	4 C
Twinfilin-1	Q12792	TWF1	40 kDa	0.1	0.1	0.1	0.1	0.1	2	4	1	0.1	2	18.2	0.0294166	4 C
Lymphocyte-specific protein 1	P33241	LSP1	37 kDa	0.1	0.1	0.1	0.1	0.1	8	0.1	0.1	3	0.1	22.6	0.198586	4 C
Phosphoserine phosphatase	P78330	PSPH	25 kDa	0.1	0.1	0.1	0.1	0.1	2	0.1	13	5	0.1	40.4	0.141091	4 C
Adseverin	Q9Y6U3	SCIN	80 kDa	0.1	0.1	0.1	0.1	0.1	3	11	10	8	0.1	64.2	0.016707	4 C
Coagulation factor XII	P00748	F12	68 kDa	0.1	0.1	0.1	0.1	0.1	3	0.1	0.1	0.1	0.1	6.8	0.346594	40 C
EGF-containing fibulin-like extracellular matrix protein 1	Q12805	EFEMP1	55 kDa	0.1	0.1	1	0.1	0.1	4	1	0.1	4	2	7.92857	0.0428549	40 C
EGF-containing fibulin-like extracellular matrix protein 1	Q12805	EFEMP1	55 kDa	0.1	0.1	0.1	0.1	0.1	4	5	2	1	1	26	0.0151792	40 C
Tenascin-R	Q92752	TNR	150 kDa	29	21	34	25	20	0.1	6	10	3	0.1	0.148837	0.000132197	41 C
Tenascin-R	Q92752	TNR	150 kDa	28	19	23	24	19	28	0.1	0.1	7	0.1	0.312389	0.0252556	41 C
cDNA FLJ55673, highly similar to Complement factor B	B4E1Z4		?	0.1	0.1	0.1	0.1	1	0.1	1	3	7	5	11.5	0.0508509	41 C
cDNA FLJ55673, highly similar to Complement factor B	B4E1Z4		?	0.1	0.1	0.1	0.1	0.1	20	1	0.1	14	5	80.2	0.0752585	41 C
BTB/POZ domain-containing protein 8	A0A1B0GUL6		?	1	9	2	7	3	0.1	0.1	0.1	0.1	0.1	0.0227273	0.0232314	42 C
Complement factor I	G3XAM2		?	0.1	0.1	0.1	0.1	0.1	0.1	0.1	0.1	9	1	20.6	0.293596	42 C
Desmoplakin	P15924	DSP	332 kDa	22	16	15	9	5	5	8	11	0.1	4	0.419403	0.0554349	43 C
Desmoplakin	P15924	DSP	332 kDa	3	6	1	11	6	4	15	1	9	6	1.2963	0.599387	43 C
IgGFc-binding protein	Q9Y6R7	FCGBP	572 kDa	61	23	17	23	7	76	99	15	44	84	2.42748	0.0673486	435 C
IgGFc-binding protein	Q9Y6R7	FCGBP	572 kDa	18	5	3	7	12	63	105	139	92	59	10.1778	0.000550243	435 C
Properdin	P27918	CFP	51 kDa	0.1	0.1	0.1	0.1	0.1	5	0.1	0.1	1	1	14.4	0.180146	44 C
Laminin subunit alpha-4	Q16363	LAMA4	203 kDa	0.1	0.1	0.1	0.1	0.1	0.1	0.1	0.1	0.1	2	4.8	0.346594	46 C
Peroxidasin homolog	Q92626	PXDN	165 kDa	0.1	0.1	0.1	0.1	0.1	0.1	0.1	0.1	3	0.1	6.8	0.346594	46 C
Filamin-C	Q14315	FLNC	291 kDa	0.1	0.1	0.1	0.1	0.1	5	0.1	0.1	5	0.1	20.6	0.141113	46 C
Peroxidasin homolog	Q92626	PXDN	165 kDa	0.1	0.1	0.1	0.1	0.1	0.1	1	0.1	0.1	14	30.6	0.311591	46 C
Cytoplasmic dynein 1 heavy chain 1	Q14204	DYNC1H1	532 kDa	4	0.1	3	21	2	0.1	0.1	0.1	0.1	0.1	0.0166113	0.157879	48 C
Cytoplasmic dynein 1 heavy chain 1	Q14204	DYNC1H1	532 kDa	0.1	0.1	0.1	5	1	0.1	0.1	0.1	0.1	0.1	0.0793651	0.257337	48 C
Fatty acid synthase	P49327	FASN	273 kDa	1	0.1	2	0.1	0.1	0.1	0.1	0.1	0.1	0.1	0.151515	0.176373	48 C
Fatty acid synthase	P49327	FASN	273 kDa	0.1	0.1	0.1	2	0.1	0.1	1	0.1	0.1	0.1	0.583333	0.64704	48 C
Plasminogen	P00747	PLG	91 kDa	2	0.1	0.1	0.1	6	0.1	0.1	7	12	2	2.55422	0.347031	48 C
Plasminogen	P00747	PLG	91 kDa	2	0.1	0.1	0.1	0.1	20	0.1	0.1	15	4	16.3333	0.110544	48 C
Synapsin-2	Q92777	SYN2	63 kDa	14	7	11	8	5	0.1	0.1	0.1	0.1	0.1	0.0111111	0.000493389	5 C
Clathrin coat assembly protein AP180	O60641	SNAP91	93 kDa	9	5	9	6	3	0.1	0.1	0.1	0.1	0.1	0.015625	0.000644319	5 C
F-box only protein 2	Q9UK22 (+1)	FBXO2	33 kDa	4	3	8	4	4	0.1	0.1	0.1	0.1	0.1	0.0217391	0.000861698	5 C
Heat shock 70 kDa protein 12A	O43301	HSPA12A	75 kDa	4	3	3	9	4	0.1	0.1	0.1	0.1	0.1	0.0217391	0.00390094	5 C
Heat shock 70 kDa protein 12A	O43301	HSPA12A	75 kDa	7	2	9	3	1	0.1	0.1	0.1	0.1	0.1	0.0227273	0.0232314	5 C
Apolipoprotein D	P05090	APOD	21 kDa	2	15	3	0.1	0.1	0.1	0.1	0.1	0.1	0.1	0.0247525	0.19653	5 C
Microtubule-associated protein 6	Q96JE9	MAP6	87 kDa	6	11	9	17	10	0.1	0.1	1	0.1	0.1	0.0264151	0.000460967	5 C
Microtubule-associated protein RP/EB family member 3	Q9UPY8	MAPRE3	32 kDa	1	2	6	5	3	0.1	0.1	0.1	0.1	0.1	0.0294118	0.00741712	5 C
Microtubule-associated protein 6	Q96JE9	MAP6	87 kDa	16	5	10	8	7	1	0.1	0.1	0.1	0.1	0.0304348	0.00150337	5 C
Synaptophysin	P08247	SYP	34 kDa	2	3	3	4	4	0.1	0.1	0.1	0.1	0.1	0.03125	3.39095e-05	5 C
Serine/threonine-protein kinase PAK 1	Q13153	PAK1	61 kDa	3	2	7	3	1	0.1	0.1	0.1	0.1	0.1	0.03125	0.0160682	5 C
Prolactin-inducible protein	P12273	PIP	17 kDa	3	8	3	1	0.1	0.1	0.1	0.1	0.1	0.1	0.0331126	0.0652739	5 C
Synaptophysin	P08247	SYP	34 kDa	2	3	4	3	1	0.1	0.1	0.1	0.1	0.1	0.0384615	0.0011894	5 C
GRIP1-associated protein 1	Q4V328	GRIPAP1	96 kDa	8	1	3	0.1	0.1	0.1	0.1	0.1	0.1	0.1	0.0409836	0.154334	5 C
Serine/threonine-protein kinase PAK 1	Q13153	PAK1	61 kDa	3	2	2	3	2	0.1	0.1	0.1	0.1	0.1	0.0416667	1.35553e-05	5 C
Synaptopodin	Q8N3V7	SYNPO	99 kDa	5	6	5	9	7	0.1	0.1	1	0.1	0.1	0.04375	4.56249e-05	5 C
Protein RUFY3	Q7L099	RUFY3	53 kDa	3	0.1	7	1	0.1	0.1	0.1	0.1	0.1	0.1	0.0446429	0.139018	5 C
NEDD8-conjugating enzyme Ubc12	P61081	UBE2M	21 kDa	2	1	3	4	1	0.1	0.1	0.1	0.1	0.1	0.0454545	0.00696741	5 C
Arf-GAP with GTPase, ANK repeat and PH domain-containing protein 3	Q96P47	AGAP3	95 kDa	0.1	0.1	2	5	3	0.1	0.1	0.1	0.1	0.1	0.0490196	0.0698847	5 C
Guanine nucleotide-binding protein G(q) subunit alpha	P50148	GNAQ	42 kDa	3	1	5	1	0.1	0.1	0.1	0.1	0.1	0.1	0.049505	0.0614904	5 C
Pyruvate dehydrogenase protein X component, mitochondrial	O00330	PDHX	54 kDa	1	1	4	3	1	0.1	0.1	0.1	0.1	0.1	0.05	0.0169637	5 C
Drebrin-like protein	Q9UJU6	DBNL	48 kDa	9	15	19	18	17	0.1	2	2	0.1	0.1	0.0551282	4.2831e-05	5 C
Pyruvate dehydrogenase protein X component, mitochondrial	O00330	PDHX	54 kDa	2	2	4	0.1	0.1	0.1	0.1	0.1	0.1	0.1	0.0609756	0.0670177	5 C
Ras-related protein Rab-4B	P61018	RAB4B	24 kDa	4	0.1	3	0.1	1	0.1	0.1	0.1	0.1	0.1	0.0609756	0.0880226	5 C
Ras-related protein Rab-35	Q15286	RAB35	23 kDa	3	0.1	4	0.1	1	0.1	0.1	0.1	0.1	0.1	0.0609756	0.0880226	5 C
Synapsin-2	Q92777	SYN2	63 kDa	6	4	4	11	6	2	0.1	0.1	0.1	0.1	0.0774194	0.00268012	5 C
Adenylyl cyclase-associated protein 2	P40123	CAP2	53 kDa	4	3	4	3	4	1	0.1	0.1	0.1	0.1	0.0777778	4.37785e-06	5 C
Sideroflexin-1	Q9H9B4	SFXN1	36 kDa	2	0.1	4	0.1	0.1	0.1	0.1	0.1	0.1	0.1	0.0793651	0.174082	5 C
Protein FAM49B	Q9NUQ9	FAM49B	37 kDa	2	0.1	4	0.1	0.1	0.1	0.1	0.1	0.1	0.1	0.0793651	0.174082	5 C
GRIP1-associated protein 1	Q4V328	GRIPAP1	96 kDa	2	0.1	2	0.1	2	0.1	0.1	0.1	0.1	0.1	0.0806452	0.0399685	5 C
Citrate synthase, mitochondrial	O75390	CS	52 kDa	1	1	3	1	0.1	0.1	0.1	0.1	0.1	0.1	0.0819672	0.0471553	5 C
Synaptopodin	Q8N3V7	SYNPO	99 kDa	11	7	8	8	6	3	0.1	0.1	0.1	0.1	0.085	9.33309e-05	5 C
Protein FAM49B	Q9NUQ9	FAM49B	37 kDa	0.1	0.1	1	4	0.1	0.1	0.1	0.1	0.1	0.1	0.0943396	0.239478	5 C
Isocitrate dehydrogenase [NAD] subunit beta, mitochondrial	O43837	IDH3B	42 kDa	2	0.1	3	0.1	0.1	0.1	0.1	0.1	0.1	0.1	0.0943396	0.153457	5 C
Rab-like protein 6	Q3YEC7	RABL6	80 kDa	2	0.1	3	0.1	0.1	0.1	0.1	0.1	0.1	0.1	0.0943396	0.153457	5 C
Trifunctional enzyme subunit beta, mitochondrial	P55084	HADHB	51 kDa	1	0.1	4	0.1	0.1	0.1	0.1	0.1	0.1	0.1	0.0943396	0.239478	5 C
Neutral cholesterol ester hydrolase 1	Q6PIU2	NCEH1	46 kDa	4	0.1	1	0.1	0.1	0.1	0.1	0.1	0.1	0.1	0.0943396	0.239478	5 C
Guanine nucleotide-binding protein G(q) subunit alpha	P50148	GNAQ	42 kDa	0.1	1	0.1	3	1	0.1	0.1	0.1	0.1	0.1	0.0961538	0.113896	5 C
Cytochrome b-c1 complex subunit Rieske, mitochondrial	P47985	UQCRFS1	30 kDa	8	3	10	0.1	1	0.1	0.1	1	0.1	1	0.104072	0.0787536	5 C
Microtubule-associated protein RP/EB family member 3	Q9UPY8	MAPRE3	32 kDa	5	2	3	2	0.1	1	0.1	0.1	0.1	0.1	0.115702	0.0308046	5 C
Carbonyl reductase [NADPH] 1	P16152	CBR1	30 kDa	11	7	14	5	1	0.1	0.1	0.1	0.1	4	0.115789	0.0232709	5 C
Sideroflexin-1	Q9H9B4	SFXN1	36 kDa	0.1	0.1	0.1	3	1	0.1	0.1	0.1	0.1	0.1	0.116279	0.213753	5 C
Methylglutaconyl-CoA hydratase, mitochondrial	Q13825	AUH	36 kDa	3	1	2	1	5	1	0.1	0.1	0.1	0.1	0.116667	0.0248888	5 C
Wiskott-Aldrich syndrome protein family member 1	Q92558	WASF1	62 kDa	2	0.1	1	1	0.1	0.1	0.1	0.1	0.1	0.1	0.119048	0.0693254	5 C
Adenylyl cyclase-associated protein 2	P40123	CAP2	53 kDa	4	2	6	3	3	0.1	1	0.1	1	0.1	0.127778	0.00227783	5 C
Stress-70 protein, mitochondrial	P38646	HSPA9	74 kDa	10	9	13	14	10	0.1	3	2	2	0.1	0.128571	2.47454e-05	5 C
Arf-GAP with GTPase, ANK repeat and PH domain-containing protein 3	Q96P47	AGAP3	95 kDa	3	2	5	0.1	0.1	1	0.1	0.1	0.1	0.1	0.137255	0.0995537	5 C
Methylglutaconyl-CoA hydratase, mitochondrial	Q13825	AUH	36 kDa	3	2	3	1	1	0.1	0.1	1	0.1	0.1	0.14	0.00731622	5 C
Methyltransferase-like 26	A0A087WYU2		?	0.1	0.1	0.1	2	1	0.1	0.1	0.1	0.1	0.1	0.151515	0.176373	5 C
Ubiquitin recognition factor in ER-associated degradation protein 1	Q92890	UFD1	35 kDa	2	0.1	3	2	2	0.1	0.1	1	0.1	0.1	0.153846	0.0158006	5 C
Deoxyuridine 5'-triphosphate nucleotidohydrolase, mitochondrial	P33316	DUT	27 kDa	2	0.1	3	1	2	0.1	1	0.1	0.1	0.1	0.17284	0.0343369	5 C
Clathrin coat assembly protein AP180	O60641	SNAP91	93 kDa	7	3	6	6	3	4	0.1	0.1	0.1	0.1	0.176	0.00696345	5 C
F-box only protein 2	Q9UK22 (+1)	FBXO2	33 kDa	3	3	4	1	2	2	0.1	0.1	0.1	0.1	0.184615	0.010327	5 C
Heat shock-related 70 kDa protein 2	P54652	HSPA2	70 kDa	9	12	14	10	10	2	0.1	8	0.1	0.1	0.187273	0.000995849	5 C
F-actin-capping protein subunit beta	P47756	CAPZB	31 kDa	4	1	5	5	2	2	0.1	0.1	1	0.1	0.194118	0.0156194	5 C
Prostaglandin E synthase 3	Q15185	PTGES3	19 kDa	0.1	2	4	7	3	0.1	2	1	0.1	0.1	0.204969	0.0662832	5 C
ELAV-like protein 2	Q12926 (+1)	ELAVL2	40 kDa	0.1	2	0.1	0.1	0.1	0.1	0.1	0.1	0.1	0.1	0.208333	0.346594	5 C
Proline-rich protein 36	Q9H6K5	PRR36	133 kDa	0.1	0.1	0.1	2	0.1	0.1	0.1	0.1	0.1	0.1	0.208333	0.346594	5 C
Apolipoprotein D	P05090	APOD	21 kDa	0.1	0.1	0.1	0.1	2	0.1	0.1	0.1	0.1	0.1	0.208333	0.346594	5 C
Carbonic anhydrase-related protein 10	Q9NS85	CA10	38 kDa	4	1	2	2	2	0.1	1	1	0.1	0.1	0.209091	0.0118968	5 C
Pyridoxal kinase	O00764	PDXK	35 kDa	7	10	10	7	4	2	0.1	0.1	5	1	0.215789	0.00332582	5 C
Cytochrome b-c1 complex subunit Rieske, mitochondrial	P47985	UQCRFS1	30 kDa	2	1	2	4	1	1	0.1	0.1	0.1	1	0.23	0.0312128	5 C
Carbonic anhydrase-related protein 10	Q9NS85	CA10	38 kDa	4	1	3	1	1	1	0.1	0.1	1	0.1	0.23	0.0505279	5 C
Citrate synthase, mitochondrial	O75390	CS	52 kDa	1	2	1	4	1	0.1	1	0.1	0.1	1	0.255556	0.0638171	5 C
Na(+)/H(+) exchange regulatory cofactor NHE-RF1	O14745	SLC9A3R1	39 kDa	4	6	6	6	6	0.1	2	4	1	0.1	0.257143	0.00105461	5 C
Protein phosphatase 1 regulatory subunit 11	O60927	PPP1R11	14 kDa	6	2	6	2	4	2	1	2	0.1	0.1	0.26	0.0173568	5 C
Protein RUFY3	Q7L099	RUFY3	53 kDa	1	0.1	0.1	2	2	0.1	0.1	0.1	0.1	1	0.269231	0.138228	5 C
Ubiquitin recognition factor in ER-associated degradation protein 1	Q92890	UFD1	35 kDa	4	2	2	2	1	2	1	0.1	0.1	0.1	0.3	0.0375394	5 C
Heat shock 70 kDa protein 1A	P0DMV8	HSPA1A	70 kDa	11	8	17	6	7	3	4	2	3	3	0.306122	0.00959712	5 C
DnaJ homolog subfamily B member 11	Q9UBS4	DNAJB11	41 kDa	4	3	5	5	3	0.1	2	0.1	2	2	0.31	0.00270169	5 C
2,4-dienoyl-CoA reductase, mitochondrial	Q16698	DECR1	36 kDa	5	2	6	0.1	1	0.1	0.1	0.1	0.1	4	0.312057	0.199142	5 C
Aspartate aminotransferase, cytoplasmic	P17174	GOT1	46 kDa	18	8	17	9	16	10	1	1	5	5	0.323529	0.00903598	5 C
Endoribonuclease LACTB2	Q53H82	LACTB2	33 kDa	2	0.1	2	0.1	0.1	1	0.1	0.1	0.1	0.1	0.325581	0.278602	5 C
Isochorismatase domain-containing protein 1	Q96CN7	ISOC1	32 kDa	5	2	4	4	4	1	2	0.1	3	0.1	0.326316	0.00893669	5 C
Ribosome maturation protein SBDS	Q9Y3A5	SBDS	29 kDa	0.1	0.1	1	1	2	0.1	1	0.1	0.1	0.1	0.333333	0.195271	5 C
14-3-3 protein theta	P27348	YWHAQ	28 kDa	8	4	14	7	5	1	0.1	6	3	3	0.344737	0.0392497	5 C
Pyridoxal kinase	O00764	PDXK	35 kDa	9	3	10	3	9	2	6	3	0.1	1	0.355882	0.0467438	5 C
Ras-related protein Rab-7a	P51149	RAB7A	23 kDa	5	4	5	1	2	0.1	0.1	1	0.1	5	0.370588	0.125474	5 C
Heat shock-related 70 kDa protein 2	P54652	HSPA2	70 kDa	15	12	12	13	10	11	0.1	9	4	0.1	0.390323	0.0132892	5 C
Tubulin-folding cofactor B	Q99426	TBCB	27 kDa	4	5	5	6	5	0.1	3	2	2	3	0.404	0.00130188	5 C
L-lactate dehydrogenase B chain	P07195	LDHB	37 kDa	19	11	19	9	8	1	3	7	6	10	0.409091	0.0267648	5 C
Phosphoserine aminotransferase	Q9Y617	PSAT1	40 kDa	12	14	14	12	9	3	3	9	1	9	0.409836	0.00543586	5 C
Na(+)/H(+) exchange regulatory cofactor NHE-RF1	O14745	SLC9A3R1	39 kDa	9	7	7	4	5	8	2	3	0.1	0.1	0.4125	0.0571822	5 C
Protein phosphatase 1 regulatory subunit 11	O60927	PPP1R11	14 kDa	4	4	3	2	2	0.1	0.1	1	1	4	0.413333	0.0712153	5 C
Cytochrome c oxidase subunit 5B, mitochondrial	P10606	COX5B	14 kDa	0.1	1	0.1	0.1	2	0.1	0.1	0.1	0.1	1	0.424242	0.390224	5 C
40S ribosomal protein S8	P62241	RPS8	24 kDa	1	0.1	2	0.1	0.1	0.1	0.1	0.1	0.1	1	0.424242	0.390224	5 C
ELAV-like protein 4	P26378	ELAVL4	42 kDa	0.1	2	1	0.1	0.1	0.1	0.1	0.1	1	0.1	0.424242	0.390224	5 C
Ribose-5-phosphate isomerase	P49247	RPIA	33 kDa	2	0.1	1	0.1	0.1	1	0.1	0.1	0.1	0.1	0.424242	0.390224	5 C
Heterogeneous nuclear ribonucleoprotein R	O43390	HNRNPR	71 kDa	4	0.1	3	3	2	0.1	3	0.1	2	0.1	0.438017	0.168507	5 C
Heat shock 70 kDa protein 1A	P0DMV8	HSPA1A	70 kDa	8	8	9	13	10	8	4	4	0.1	5	0.439583	0.00893797	5 C
Aspartate aminotransferase, cytoplasmic	P17174	GOT1	46 kDa	17	17	20	14	9	3	2	5	12	13	0.454545	0.0218759	5 C
Septin-9	Q9UHD8	43717	65 kDa	5	2	5	6	2	0.1	1	0.1	5	3	0.46	0.126556	5 C
F-actin-capping protein subunit beta	P47756	CAPZB	31 kDa	3	0.1	3	5	2	0.1	4	1	0.1	1	0.473282	0.234314	5 C
Stress-70 protein, mitochondrial	P38646	HSPA9	74 kDa	14	6	17	13	12	12	6	3	3	6	0.483871	0.0305771	5 C
Carbonyl reductase [NADPH] 1	P16152	CBR1	30 kDa	6	8	6	11	10	9	0.1	0.1	0.1	11	0.495122	0.156802	5 C
Creatine kinase B-type	P12277	CKB	43 kDa	37	36	43	33	25	7	34	22	10	15	0.505747	0.0159339	5 C
Actin-related protein 2	P61160	ACTR2	45 kDa	7	6	9	13	10	1	7	6	1	8	0.511111	0.0529626	5 C
Heterogeneous nuclear ribonucleoprotein K	P61978	HNRNPK	51 kDa	6	6	8	9	6	1	7	2	4	4	0.514286	0.0227076	5 C
Quinone oxidoreductase	Q08257	CRYZ	35 kDa	6	8	9	9	5	0.1	7	7	0.1	5	0.518919	0.0787919	5 C
Gamma-glutamylcyclotransferase	O75223	GGCT	21 kDa	4	4	3	3	3	1	1	3	2	2	0.529412	0.00721228	5 C
Caspase-14	P31944	CASP14	28 kDa	0.1	2	0.1	2	2	0.1	3	0.1	0.1	0.1	0.548387	0.472994	5 C
Phosphoserine aminotransferase	Q9Y617	PSAT1	40 kDa	10	9	9	8	9	11	5	4	3	3	0.577778	0.0378666	5 C
Calcyphosin	Q13938	CAPS	21 kDa	0.1	0.1	2	0.1	0.1	0.1	0.1	1	0.1	0.1	0.583333	0.64704	5 C
Drebrin-like protein	Q9UJU6	DBNL	48 kDa	18	12	23	8	3	16	14	6	0.1	2	0.595313	0.307854	5 C
Caspase-14	P31944	CASP14	28 kDa	3	3	1	0.1	0.1	0.1	3	1	0.1	0.1	0.597222	0.521673	5 C
14-3-3 protein theta	P27348	YWHAQ	28 kDa	12	5	12	7	7	8	7	5	3	3	0.604651	0.0895726	5 C
Actin-related protein 2	P61160	ACTR2	45 kDa	16	8	11	11	6	5	5	6	9	7	0.615385	0.0625012	5 C
Ras-related protein Rab-7a	P51149	RAB7A	23 kDa	0.1	1	0.1	3	4	1	0.1	1	1	2	0.621951	0.485528	5 C
NEDD8-conjugating enzyme Ubc12	P61081	UBE2M	21 kDa	4	1	4	2	0.1	3	1	2	0.1	1	0.63964	0.414679	5 C
Protein SGT1 homolog	Q9Y2Z0	SUGT1	41 kDa	2	1	1	1	1	2	2	0.1	0.1	0.1	0.716667	0.520999	5 C
Gamma-glutamylcyclotransferase	O75223	GGCT	21 kDa	3	3	3	3	3	2	2	2	3	2	0.733333	0.00394977	5 C
Deoxyuridine 5'-triphosphate nucleotidohydrolase, mitochondrial	P33316	DUT	27 kDa	4	1	7	0.1	0.1	4	4	1	0.1	0.1	0.754098	0.720356	5 C
L-lactate dehydrogenase B chain	P07195	LDHB	37 kDa	8	9	11	11	15	8	7	4	13	9	0.759259	0.206662	5 C
Endoplasmin	P14625	HSP90B1	92 kDa	3	1	3	1	1	1	1	0.1	1	4	0.788889	0.658679	5 C
Glyceraldehyde-3-phosphate dehydrogenase	P04406	GAPDH	36 kDa	39	39	41	31	18	15	32	13	19	56	0.803571	0.486003	5 C
ADP-sugar pyrophosphatase	Q9UKK9 (+1)	NUDT5	24 kDa	1	1	1	0.1	1	0.1	0.1	1	0.1	2	0.804878	0.712071	5 C
Prolactin-inducible protein	P12273	PIP	17 kDa	1	2	0.1	0.1	2	0.1	0.1	2	1	1	0.807692	0.72671	5 C
RNA-binding protein EWS	Q01844	EWSR1	68 kDa	1	1	3	0.1	0.1	1	2	0.1	0.1	1	0.807692	0.761412	5 C
Isochorismatase domain-containing protein 2	Q96AB3	ISOC2	22 kDa	3	1	1	0.1	0.1	0.1	0.1	0.1	0.1	4	0.846154	0.869463	5 C
Creatine kinase B-type	P12277	CKB	43 kDa	30	22	33	23	33	25	25	23	17	32	0.865248	0.294985	5 C
Ubiquitin-60S ribosomal protein L40	P62987	UBA52	15 kDa	2	3	4	4	5	2	5	3	3	3	0.888889	0.587119	5 C
Tubulin-folding cofactor B	Q99426	TBCB	27 kDa	6	5	6	4	5	6	6	7	4	1	0.923077	0.73281	5 C
Trifunctional enzyme subunit beta, mitochondrial	P55084	HADHB	51 kDa	0.1	0.1	0.1	3	2	1	2	0.1	0.1	2	0.981132	0.979169	5 C
Prelamin-A/C	P02545	LMNA	74 kDa	0.1	1	0.1	4	2	4	0.1	2	1	0.1	1	1	5 C
Proteasome subunit beta type-1	P20618	PSMB1	26 kDa	3	5	4	3	4	5	3	2	4	5	1	1	5 C
Ubiquitin-60S ribosomal protein L40	P62987	UBA52	15 kDa	4	3	3	2	2	3	2	2	2	5	1	1	5 C
Prelamin-A/C	P02545	LMNA	74 kDa	4	9	4	1	6	3	2	3	16	2	1.08333	0.897674	5 C
Proteasome subunit beta type-3	P49720	PSMB3	23 kDa	4	6	6	3	3	4	4	2	6	8	1.09091	0.752352	5 C
Septin-9	Q9UHD8	43717	65 kDa	4	4	4	4	3	6	6	6	1	2	1.10526	0.73281	5 C
Proteasome subunit alpha type-4	P25789	PSMA4	29 kDa	7	4	5	5	5	5	6	4	7	9	1.19231	0.341995	5 C
Heterogeneous nuclear ribonucleoprotein R	O43390	HNRNPR	71 kDa	1	2	2	3	2	2	1	3	2	4	1.2	0.523742	5 C
Macrophage-capping protein	P40121	CAPG	38 kDa	4	4	10	8	5	10	13	6	8	1	1.22581	0.567039	5 C
Prostaglandin E synthase 3	Q15185	PTGES3	19 kDa	4	1	5	1	1	6	6	2	0.1	1	1.25833	0.695286	5 C
Isochorismatase domain-containing protein 1	Q96CN7	ISOC1	32 kDa	1	3	2	1	3	0.1	5	5	2	1	1.31	0.592088	5 C
DnaJ homolog subfamily B member 11	Q9UBS4	DNAJB11	41 kDa	8	2	6	1	1	2	2	3	6	11	1.33333	0.606103	5 C
2,4-dienoyl-CoA reductase, mitochondrial	Q16698	DECR1	36 kDa	0.1	0.1	0.1	0.1	2	0.1	0.1	0.1	1	2	1.375	0.745518	5 C
Glyceraldehyde-3-phosphate dehydrogenase	P04406	GAPDH	36 kDa	27	15	27	18	27	22	38	30	29	40	1.39474	0.0635133	5 C
Quinone oxidoreductase	Q08257	CRYZ	35 kDa	5	6	9	3	4	7	13	8	5	5	1.40741	0.255056	5 C
Proteasome subunit beta type-3	P49720	PSMB3	23 kDa	6	1	3	3	3	2	4	6	6	5	1.4375	0.237076	5 C
Kinectin	Q86UP2	KTN1	156 kDa	3	0.1	5	0.1	0.1	7	3	1	0.1	1	1.45783	0.646786	5 C
Fatty acid-binding protein, brain	O15540	FABP7	15 kDa	6	3	8	8	8	2	12	7	13	15	1.48485	0.244849	5 C
Heterogeneous nuclear ribonucleoprotein K	P61978	HNRNPK	51 kDa	7	6	9	5	3	10	11	8	6	10	1.5	0.0557665	5 C
Enoyl-CoA delta isomerase 1, mitochondrial	P42126	ECI1	33 kDa	1	0.1	1	1	1	0.1	0.1	0.1	3	3	1.53659	0.564835	5 C
Proteasome subunit alpha type-1	P25786	PSMA1	30 kDa	2	1	4	1	2	2	4	4	3	3	1.6	0.108045	5 C
Proteasome subunit beta type-1	P20618	PSMB1	26 kDa	3	2	3	2	3	2	5	4	5	5	1.61538	0.0352652	5 C
Fatty acid-binding protein, brain	O15540	FABP7	15 kDa	10	4	8	7	9	11	15	16	12	13	1.76316	0.00305531	5 C
Catalase	P04040	CAT	60 kDa	10	6	8	7	11	6	16	12	31	12	1.83333	0.143415	5 C
Proteasome subunit alpha type-1	P25786	PSMA1	30 kDa	3	2	4	2	3	3	8	4	3	8	1.85714	0.0839807	5 C
Proteasome subunit alpha type-4	P25789	PSMA4	29 kDa	5	4	5	2	6	5	10	10	7	9	1.86364	0.0123947	5 C
Immunoglobulin kappa light chain	P0DOX7		23 kDa	34	17	20	25	48	27	71	64	60	60	1.95833	0.0193196	5 C
Enoyl-CoA delta isomerase 1, mitochondrial	P42126	ECI1	33 kDa	1	1	1	0.1	0.1	0.1	0.1	0.1	3	3	1.96875	0.428699	5 C
Endoplasmin	P14625	HSP90B1	92 kDa	1	3	0.1	2	2	3	6	1	3	3	1.97531	0.131451	5 C
Macrophage-capping protein	P40121	CAPG	38 kDa	9	4	10	3	0.1	15	14	14	3	7	2.03065	0.11317	5 C
Sorcin	P30626	SRI	22 kDa	0.1	0.1	1	0.1	0.1	0.1	1	0.1	0.1	2	2.35714	0.390224	5 C
Glutaredoxin-3	O76003	GLRX3	37 kDa	0.1	0.1	1	0.1	0.1	1	0.1	2	0.1	0.1	2.35714	0.390224	5 C
Annexin A2	P07355	ANXA2	39 kDa	9	4	6	3	3	19	4	4	14	18	2.36	0.0867721	5 C
Immunoglobulin kappa light chain	P0DOX7		23 kDa	38	23	19	19	20	99	51	21	66	49	2.40336	0.0356138	5 C
Catalase	P04040	CAT	60 kDa	9	10	3	7	9	27	13	6	26	23	2.5	0.0284588	5 C
Nucleoside diphosphate kinase	Q32Q12		?	3	1	3	1	2	1	8	5	3	8	2.5	0.072207	5 C
Adenylate kinase 2, mitochondrial	P54819	AK2	26 kDa	1	0.1	2	0.1	2	2	5	4	1	3	2.88462	0.0448386	5 C
Alpha-1-acid glycoprotein 2	P19652	ORM2	24 kDa	4	3	1	0.1	0.1	8	3	1	6	6	2.92683	0.0641899	5 C
Angiotensinogen	P01019	AGT	53 kDa	0.1	0.1	0.1	1	2	2	1	2	3	2	3.0303	0.0262257	5 C
Annexin A2	P07355	ANXA2	39 kDa	3	2	1	1	4	7	7	3	9	10	3.27273	0.00564312	5 C
Adenylate kinase 2, mitochondrial	P54819	AK2	26 kDa	1	0.1	0.1	1	2	5	2	0.1	3	5	3.59524	0.0603456	5 C
Exosome complex component RRP41	Q9NPD3	EXOSC4	26 kDa	1	0.1	0.1	0.1	0.1	2	2	1	0.1	1	4.35714	0.0471097	5 C
Ribosome maturation protein SBDS	Q9Y3A5	SBDS	29 kDa	0.1	0.1	1	0.1	0.1	4	1	1	0.1	0.1	4.42857	0.23123	5 C
Alpha-1-acid glycoprotein 2	P19652	ORM2	24 kDa	1	1	0.1	0.1	2	0.1	5	4	5	5	4.54762	0.0186934	5 C
Angiotensinogen	P01019	AGT	53 kDa	2	0.1	0.1	0.1	0.1	5	0.1	0.1	2	4	4.66667	0.138035	5 C
Neuronal migration protein doublecortin	O43602	DCX	41 kDa	0.1	0.1	0.1	0.1	0.1	0.1	0.1	0.1	2	0.1	4.8	0.346594	5 C
BTB/POZ domain-containing protein KCTD12	Q96CX2	KCTD12	36 kDa	0.1	0.1	0.1	0.1	0.1	0.1	0.1	0.1	0.1	2	4.8	0.346594	5 C
Olfactomedin-4	Q6UX06	OLFM4	57 kDa	0.1	0.1	0.1	0.1	0.1	2	0.1	0.1	0.1	0.1	4.8	0.346594	5 C
Triokinase/FMN cyclase	Q3LXA3	TKFC	59 kDa	0.1	0.1	0.1	0.1	0.1	0.1	2	0.1	0.1	0.1	4.8	0.346594	5 C
Neuronal migration protein doublecortin	O43602	DCX	41 kDa	0.1	0.1	0.1	0.1	0.1	2	0.1	0.1	0.1	0.1	4.8	0.346594	5 C
BTB/POZ domain-containing protein KCTD12	Q96CX2	KCTD12	36 kDa	0.1	0.1	0.1	0.1	0.1	0.1	0.1	0.1	1	2	6.6	0.176373	5 C
Tissue factor	P13726	F3	33 kDa	0.1	0.1	0.1	0.1	0.1	0.1	0.1	0.1	0.1	3	6.8	0.346594	5 C
Argininosuccinate synthase	P00966	ASS1	47 kDa	0.1	0.1	0.1	0.1	0.1	0.1	4	0.1	0.1	0.1	8.8	0.346594	5 C
Carbonic anhydrase 3	P07451	CA3	30 kDa	0.1	0.1	0.1	0.1	0.1	0.1	0.1	0.1	4	0.1	8.8	0.346594	5 C
Purine nucleoside phosphorylase	P00491	PNP	32 kDa	1	0.1	0.1	0.1	0.1	0.1	0.1	3	1	9	9.42857	0.199034	5 C
Regulator of microtubule dynamics protein 1	Q96DB5	RMDN1	36 kDa	0.1	0.1	0.1	0.1	0.1	1	2	0.1	0.1	2	10.4	0.0579075	5 C
Carbonic anhydrase 3	P07451	CA3	30 kDa	0.1	0.1	0.1	0.1	0.1	0.1	4	1	0.1	0.1	10.6	0.239478	5 C
Proteasome subunit beta type-8	P28062	PSMB8	30 kDa	0.1	0.1	0.1	0.1	0.1	2	2	0.1	0.1	2	12.4	0.0399685	5 C
Ribose-5-phosphate isomerase	P49247	RPIA	33 kDa	0.1	0.1	0.1	0.1	0.1	3	0.1	0.1	2	1	12.4	0.07733	5 C
Nicotinamide phosphoribosyltransferase	P43490	NAMPT	56 kDa	0.1	1	0.1	0.1	0.1	3	15	8	2	7	25	0.0195861	5 C
Purine nucleoside phosphorylase	P00491	PNP	32 kDa	0.1	0.1	0.1	0.1	0.1	0.1	1	2	8	2	26.2	0.107582	5 C
Annexin A1	P04083	ANXA1	39 kDa	0.1	0.1	0.1	0.1	0.1	6	6	0.1	2	6	40.2	0.0138447	5 C
Nicotinamide phosphoribosyltransferase	P43490	NAMPT	56 kDa	0.1	0.1	0.1	0.1	0.1	6	7	1	4	10	56	0.00641467	5 C
Annexin A1	P04083	ANXA1	39 kDa	0.1	0.1	0.1	0.1	0.1	4	11	6	5	13	78	0.00246058	5 C
Uncharacterized protein	A0A2R8Y3M9		?	0.1	0.1	0.1	0.1	0.1	16	0.1	0.1	11	4	62.4	0.0870209	51 C
Keratinocyte proline-rich protein	Q5T749	KPRP	64 kDa	1	1	1	2	3	0.1	0.1	2	1	1	0.525	0.192089	54 C
Integrin beta-2	P05107	ITGB2	85 kDa	0.1	0.1	0.1	0.1	0.1	3	0.1	0.1	0.1	0.1	6.8	0.346594	57 C
Integrin beta-1	P05556	ITGB1	88 kDa	0.1	0.1	0.1	0.1	0.1	0.1	0.1	0.1	0.1	2	4.8	0.346594	58 C
V-type proton ATPase catalytic subunit A	P38606	ATP6V1A	68 kDa	17	9	14	4	7	0.1	0.1	0.1	0.1	0.1	0.00980392	0.0026475	6 C
Disks large homolog 4	P78352	DLG4	80 kDa	13	9	5	8	4	0.1	0.1	0.1	0.1	0.1	0.0128205	0.00130229	6 C
Beta-soluble NSF attachment protein	Q9H115	NAPB	34 kDa	7	3	15	6	2	0.1	0.1	0.1	0.1	0.1	0.0151515	0.0220097	6 C
Disks large homolog 4	P78352	DLG4	80 kDa	12	2	9	3	5	0.1	0.1	0.1	0.1	0.1	0.016129	0.0118401	6 C
Reticulon-1	Q16799	RTN1	84 kDa	5	2	8	5	9	0.1	0.1	0.1	0.1	0.1	0.0172414	0.00177115	6 C
Neuronal-specific septin-3	A0A2R8Y4H2		?	2	5	6	6	5	0.1	0.1	0.1	0.1	0.1	0.0208333	0.000210051	6 C
Pyruvate dehydrogenase E1 component subunit beta, mitochondrial	P11177	PDHB	39 kDa	8	2	10	3	1	0.1	0.1	0.1	0.1	0.1	0.0208333	0.0291487	6 C
Protein kinase C and casein kinase substrate in neurons protein 1	Q9BY11	PACSIN1	51 kDa	16	15	19	7	10	0.1	0.1	1	0.1	0.1	0.0208955	0.000303651	6 C
Acetyl-CoA acetyltransferase, mitochondrial	P24752	ACAT1	45 kDa	5	3	9	1	0.1	0.1	0.1	0.1	0.1	0.1	0.0276243	0.0575886	6 C
Serine-threonine kinase receptor-associated protein	Q9Y3F4	STRAP	38 kDa	1	1	6	6	4	0.1	0.1	0.1	0.1	0.1	0.0277778	0.0142707	6 C
Pyruvate dehydrogenase E1 component subunit beta, mitochondrial	P11177	PDHB	39 kDa	2	0.1	3	7	4	0.1	0.1	0.1	0.1	0.1	0.0310559	0.025941	6 C
Protein kinase C and casein kinase substrate in neurons protein 1	Q9BY11	PACSIN1	51 kDa	9	4	8	6	14	1	0.1	0.1	0.1	0.1	0.0341463	0.00159614	6 C
Gamma-adducin	Q9UEY8	ADD3	79 kDa	4	1	7	0.1	0.1	0.1	0.1	0.1	0.1	0.1	0.0409836	0.120399	6 C
CaM kinase-like vesicle-associated protein	Q8NCB2	CAMKV	54 kDa	4	0.1	4	3	0.1	0.1	0.1	0.1	0.1	0.1	0.0446429	0.0433324	6 C
AP-2 complex subunit mu	Q96CW1	AP2M1	50 kDa	4	0.1	5	2	0.1	0.1	0.1	0.1	0.1	0.1	0.0446429	0.0644095	6 C
Mitogen-activated protein kinase 3	P27361	MAPK3	43 kDa	2	1	4	3	1	0.1	0.1	0.1	0.1	0.1	0.0454545	0.00696741	6 C
Synaptotagmin-1	P21579	SYT1	48 kDa	15	10	13	5	5	0.1	1	1	0.1	0.1	0.0479167	0.00212427	6 C
AP-2 complex subunit mu	Q96CW1	AP2M1	50 kDa	1	1	1	4	3	0.1	0.1	0.1	0.1	0.1	0.05	0.0169637	6 C
MAP7 domain-containing protein 1	Q3KQU3	MAP7D1	93 kDa	1	1	4	3	1	0.1	0.1	0.1	0.1	0.1	0.05	0.0169637	6 C
Reticulon-1	Q16799	RTN1	84 kDa	6	3	12	3	1	0.1	1	0.1	0.1	0.1	0.056	0.0403665	6 C
T-complex protein 1 subunit beta	P78371	CCT2	57 kDa	4	0.1	4	0.1	0.1	0.1	0.1	0.1	0.1	0.1	0.060241	0.141113	6 C
Gamma-soluble NSF attachment protein	Q99747	NAPG	35 kDa	2	1	5	0.1	0.1	0.1	0.1	0.1	0.1	0.1	0.0609756	0.129146	6 C
Pyridoxine-5'-phosphate oxidase	Q9NVS9	PNPO	30 kDa	0.1	2	1	2	3	0.1	0.1	0.1	0.1	0.1	0.0617284	0.0152405	6 C
Succinate--CoA ligase [ADP-forming] subunit beta, mitochondrial	Q9P2R7	SUCLA2	50 kDa	1	0.1	5	1	0.1	0.1	0.1	0.1	0.1	0.1	0.0694444	0.180146	6 C
Succinate--CoA ligase [ADP-forming] subunit beta, mitochondrial	Q9P2R7	SUCLA2	50 kDa	1	1	0.1	4	1	0.1	0.1	0.1	0.1	0.1	0.0704225	0.0836086	6 C
Breast carcinoma-amplified sequence 1 (Fragment)	H0Y542		?	7	10	9	11	8	3	0.1	0.1	0.1	0.1	0.0755556	1.71204e-05	6 C
Protein NDRG2	Q9UN36	NDRG2	41 kDa	6	3	6	2	1	0.1	0.1	0.1	0.1	1	0.0777778	0.0130664	6 C
Complement component 1 Q subcomponent-binding protein, mitochondrial	Q07021	C1QBP	31 kDa	3	1	2	0.1	0.1	0.1	0.1	0.1	0.1	0.1	0.0806452	0.07733	6 C
Gamma-adducin	Q9UEY8	ADD3	79 kDa	1	0.1	1	2	2	0.1	0.1	0.1	0.1	0.1	0.0819672	0.0141084	6 C
V-type proton ATPase subunit B, brain isoform	P21281	ATP6V1B2	57 kDa	11	6	12	5	5	0.1	0.1	1	1	1	0.0820513	0.00168196	6 C
Breast carcinoma-amplified sequence 1 (Fragment)	H0Y542		?	5	12	6	5	8	0.1	0.1	1	2	0.1	0.0916667	0.00141497	6 C
Synaptotagmin-1	P21579	SYT1	48 kDa	5	4	6	5	6	2	0.1	0.1	0.1	0.1	0.0923077	2.09529e-05	6 C
Voltage-dependent anion-selective channel protein 3	Q9Y277	VDAC3	31 kDa	0.1	0.1	0.1	5	0.1	0.1	0.1	0.1	0.1	0.1	0.0925926	0.346594	6 C
Synaptic vesicle membrane protein VAT-1 homolog-like	Q9HCJ6	VAT1L	46 kDa	1	0.1	3	1	0.1	0.1	0.1	0.1	0.1	0.1	0.0961538	0.113896	6 C
Na(+)/H(+) exchange regulatory cofactor NHE-RF2	Q15599	SLC9A3R2	37 kDa	0.1	1	2	1	1	0.1	0.1	0.1	0.1	0.1	0.0980392	0.0155856	6 C
Hydroxyacyl-coenzyme A dehydrogenase, mitochondrial	E9PF18		?	1	1	2	0.1	1	0.1	0.1	0.1	0.1	0.1	0.0980392	0.0155856	6 C
Dynactin subunit 6	O00399	DCTN6	21 kDa	1	1	2	1	0.1	0.1	0.1	0.1	0.1	0.1	0.0980392	0.0155856	6 C
Profilin-2	P35080	PFN2	15 kDa	5	1	3	2	2	1	0.1	0.1	0.1	0.1	0.107692	0.010759	6 C
Isoform LCRMP-1 of Dihydropyrimidinase-related protein 1	Q14194-2	CRMP1	74 kDa	7	4	5	2	4	2	0.1	0.1	0.1	0.1	0.109091	0.00237828	6 C
T-complex protein 1 subunit alpha	P17987	TCP1	60 kDa	0.1	0.1	0.1	4	0.1	0.1	0.1	0.1	0.1	0.1	0.113636	0.346594	6 C
Sideroflexin-3	Q9BWM7	SFXN3	36 kDa	0.1	0.1	0.1	4	0.1	0.1	0.1	0.1	0.1	0.1	0.113636	0.346594	6 C
5'-nucleotidase domain-containing protein 3	Q86UY8	NT5DC3	63 kDa	0.1	0.1	3	0.1	1	0.1	0.1	0.1	0.1	0.1	0.116279	0.213753	6 C
Protein phosphatase 1 regulatory subunit 12B	O60237	PPP1R12B	110 kDa	0.1	1	0.1	3	0.1	0.1	0.1	0.1	0.1	0.1	0.116279	0.213753	6 C
T-complex protein 1 subunit alpha	P17987	TCP1	60 kDa	1	0.1	3	0.1	0.1	0.1	0.1	0.1	0.1	0.1	0.116279	0.213753	6 C
GTPase HRas	P01112	HRAS	21 kDa	1	0.1	3	0.1	0.1	0.1	0.1	0.1	0.1	0.1	0.116279	0.213753	6 C
Mycophenolic acid acyl-glucuronide esterase, mitochondrial	Q9NUJ1	ABHD10	34 kDa	1	0.1	3	0.1	0.1	0.1	0.1	0.1	0.1	0.1	0.116279	0.213753	6 C
Methyltransferase-like 26	Q96S19	METTL26	23 kDa	3	0.1	1	0.1	0.1	0.1	0.1	0.1	0.1	0.1	0.116279	0.213753	6 C
MAP7 domain-containing protein 1	Q3KQU3	MAP7D1	93 kDa	0.1	2	0.1	1	1	0.1	0.1	0.1	0.1	0.1	0.119048	0.0693254	6 C
Fumarylacetoacetate hydrolase domain-containing protein 2A	Q96GK7	FAHD2A	35 kDa	0.1	0.1	2	1	1	0.1	0.1	0.1	0.1	0.1	0.119048	0.0693254	6 C
Lipoamide acyltransferase component of branched-chain alpha-keto acid dehydrogenase complex, mitochondrial	P11182	DBT	53 kDa	0.1	1	2	1	0.1	0.1	0.1	0.1	0.1	0.1	0.119048	0.0693254	6 C
Isoform RTN1-C of Reticulon-1	Q16799-3	RTN1	24 kDa	1	0.1	2	1	0.1	0.1	0.1	0.1	0.1	0.1	0.119048	0.0693254	6 C
V-type proton ATPase catalytic subunit A	P38606	ATP6V1A	68 kDa	1	3	4	6	6	2	0.1	0.1	0.1	0.1	0.12	0.00876724	6 C
Profilin-2	P35080	PFN2	15 kDa	1	1	4	2	3	0.1	0.1	0.1	1	0.1	0.127273	0.0136752	6 C
Protein NDRG2	Q9UN36	NDRG2	41 kDa	2	2	2	3	2	1	0.1	0.1	0.1	0.1	0.127273	9.84738e-05	6 C
V-type proton ATPase subunit B, brain isoform	P21281	ATP6V1B2	57 kDa	2	4	4	9	6	2	0.1	0.1	0.1	1	0.132	0.0081466	6 C
Sideroflexin-3	Q9BWM7	SFXN3	36 kDa	0.1	0.1	3	0.1	0.1	0.1	0.1	0.1	0.1	0.1	0.147059	0.346594	6 C
NAD(P)H-hydrate epimerase	Q8NCW5	NAXE	32 kDa	1	0.1	2	0.1	0.1	0.1	0.1	0.1	0.1	0.1	0.151515	0.176373	6 C
Heat shock protein HSP 90-beta	P08238	HSP90AB1	83 kDa	18	8	20	13	6	2	3	0.1	4	1	0.155385	0.00447245	6 C
Ras-related protein Rap-1A	P62834	RAP1A	21 kDa	3	1	4	0.1	0.1	0.1	0.1	0.1	0.1	1	0.170732	0.13291	6 C
Elongation factor 1-gamma	P26641	EEF1G	50 kDa	2	1	3	2	0.1	0.1	0.1	0.1	1	0.1	0.17284	0.0343369	6 C
NADH dehydrogenase [ubiquinone] flavoprotein 2, mitochondrial	P19404 (+1)	NDUFV2	27 kDa	5	3	4	2	3	0.1	0.1	1	1	1	0.188235	0.00109538	6 C
Lipoamide acyltransferase component of branched-chain alpha-keto acid dehydrogenase complex, mitochondrial	P11182	DBT	53 kDa	3	2	2	0.1	0.1	0.1	1	0.1	0.1	0.1	0.194444	0.0911091	6 C
Phospholysine phosphohistidine inorganic pyrophosphate phosphatase	Q9H008	LHPP	29 kDa	2	1	2	0.1	2	0.1	0.1	0.1	0.1	1	0.197183	0.027242	6 C
Citrate lyase subunit beta-like protein, mitochondrial	Q8N0X4	CLYBL	37 kDa	0.1	4	6	0.1	1	0.1	1	1	0.1	0.1	0.205357	0.176969	6 C
cAMP-dependent protein kinase type II-alpha regulatory subunit	P13861	PRKAR2A	46 kDa	0.1	0.1	2	0.1	0.1	0.1	0.1	0.1	0.1	0.1	0.208333	0.346594	6 C
Tryptophan--tRNA ligase, cytoplasmic	P23381	WARS	53 kDa	0.1	0.1	2	0.1	0.1	0.1	0.1	0.1	0.1	0.1	0.208333	0.346594	6 C
Growth arrest-specific protein 7	O60861	GAS7	54 kDa	0.1	0.1	2	0.1	0.1	0.1	0.1	0.1	0.1	0.1	0.208333	0.346594	6 C
3-hydroxybutyrate dehydrogenase type 2	Q9BUT1	BDH2	27 kDa	0.1	0.1	2	0.1	0.1	0.1	0.1	0.1	0.1	0.1	0.208333	0.346594	6 C
GTP-binding protein Di-Ras2	Q96HU8	DIRAS2	22 kDa	0.1	0.1	2	0.1	0.1	0.1	0.1	0.1	0.1	0.1	0.208333	0.346594	6 C
Saccharopine dehydrogenase-like oxidoreductase	Q8NBX0	SCCPDH	47 kDa	0.1	0.1	0.1	2	0.1	0.1	0.1	0.1	0.1	0.1	0.208333	0.346594	6 C
Ubiquitin carboxyl-terminal hydrolase isozyme L1	P09936	UCHL1	25 kDa	18	13	23	25	22	2	13	2	4	0.1	0.208911	0.00090636	6 C
Pyridoxine-5'-phosphate oxidase	Q9NVS9	PNPO	30 kDa	3	0.1	3	0.1	0.1	1	0.1	0.1	0.1	0.1	0.222222	0.217888	6 C
Isoform LCRMP-1 of Dihydropyrimidinase-related protein 1	Q14194-2	CRMP1	74 kDa	2	2	4	6	1	0.1	0.1	0.1	3	0.1	0.226667	0.0612128	6 C
Mitogen-activated protein kinase 3	P27361	MAPK3	43 kDa	1	1	1	2	1	1	0.1	0.1	0.1	0.1	0.233333	0.00909931	6 C
Elongation factor 1-alpha	A0A2U3TZH3		?	10	3	10	4	1	1	1	0.1	2	3	0.253571	0.0617029	6 C
Glutamate dehydrogenase 1, mitochondrial	P00367	GLUD1	61 kDa	17	14	22	11	11	2	0.1	1	0.1	16	0.256	0.0165842	6 C
Glutamate dehydrogenase 1, mitochondrial	P00367	GLUD1	61 kDa	14	13	13	18	17	8	8	0.1	0.1	5	0.282667	0.000807177	6 C
Beta-soluble NSF attachment protein	Q9H115	NAPB	34 kDa	2	2	2	4	2	3	0.1	0.1	0.1	0.1	0.283333	0.0404854	6 C
Acylpyruvase FAHD1, mitochondrial	Q6P587	FAHD1	25 kDa	3	1	4	0.1	0.1	0.1	0.1	0.1	0.1	2	0.292683	0.223552	6 C
Transforming protein RhoA	P61586	RHOA	22 kDa	7	7	6	2	2	0.1	0.1	0.1	0.1	7	0.308333	0.102542	6 C
Gamma-enolase	P09104	ENO2	47 kDa	46	38	40	13	15	6	5	9	6	21	0.309211	0.0225512	6 C
Neuronal-specific septin-3	A0A2R8Y4H2		?	6	2	7	5	3	6	0.1	1	0.1	0.1	0.317391	0.066064	6 C
Electron transfer flavoprotein subunit alpha, mitochondrial	P13804	ETFA	35 kDa	4	0.1	6	0.1	0.1	0.1	0.1	0.1	0.1	3	0.330097	0.343295	6 C
Septin-7	Q16181	43715	51 kDa	24	22	31	32	27	1	17	9	11	9	0.345588	0.000543343	6 C
Na(+)/H(+) exchange regulatory cofactor NHE-RF2	Q15599	SLC9A3R2	37 kDa	2	1	6	0.1	0.1	3	0.1	0.1	0.1	0.1	0.369565	0.377414	6 C
Electron transfer flavoprotein subunit alpha, mitochondrial	P13804	ETFA	35 kDa	2	0.1	1	5	3	1	2	0.1	0.1	1	0.378378	0.171239	6 C
Delta(3,5)-Delta(2,4)-dienoyl-CoA isomerase, mitochondrial	Q13011	ECH1	36 kDa	5	4	5	2	2	0.1	2	2	0.1	3	0.4	0.0414472	6 C
Serine/threonine-protein phosphatase CPPED1	Q9BRF8	CPPED1	36 kDa	4	4	4	1	2	0.1	2	2	1	1	0.406667	0.0400167	6 C
S-adenosylmethionine synthase isoform type-2	P31153	MAT2A	44 kDa	2	4	2	1	1	0.1	1	1	1	1	0.41	0.0748924	6 C
Gamma-soluble NSF attachment protein	Q99747	NAPG	35 kDa	1	1	2	1	3	3	0.1	0.1	0.1	0.1	0.425	0.227921	6 C
Serine-threonine kinase receptor-associated protein	Q9Y3F4	STRAP	38 kDa	8	2	9	3	1	5	3	2	0.1	0.1	0.443478	0.209593	6 C
Fumarylacetoacetase	P16930	FAH	46 kDa	2	3	6	6	3	0.1	5	1	1	2	0.455	0.104979	6 C
Gamma-enolase	P09104	ENO2	47 kDa	13	8	12	9	27	5	5	5	11	6	0.463768	0.0751422	6 C
Inositol monophosphatase 1	P29218	IMPA1	30 kDa	1	2	1	2	3	1	0.1	0.1	2	1	0.466667	0.0989715	6 C
Acetyl-CoA acetyltransferase, mitochondrial	P24752	ACAT1	45 kDa	1	2	2	6	2	1	2	0.1	0.1	3	0.476923	0.226325	6 C
Dihydropyrimidinase-related protein 1	Q14194	CRMP1	62 kDa	35	32	40	39	31	10	17	16	29	21	0.525424	0.00167028	6 C
Actin, alpha skeletal muscle	P68133	ACTA1	42 kDa	34	24	48	45	33	19	22	17	18	21	0.527174	0.00447878	6 C
Elongation factor 1-gamma	P26641	EEF1G	50 kDa	1	1	1	2	1	0.1	1	1	0.1	1	0.533333	0.0967035	6 C
Citrate lyase subunit beta-like protein, mitochondrial	Q8N0X4	CLYBL	37 kDa	2	1	4	3	0.1	0.1	0.1	0.1	0.1	5	0.534653	0.456114	6 C
Dihydropyrimidinase-related protein 1	Q14194	CRMP1	62 kDa	49	29	39	26	41	28	32	14	17	8	0.538043	0.0237675	6 C
N(G),N(G)-dimethylarginine dimethylaminohydrolase 2	O95865	DDAH2	30 kDa	2	0.1	4	0.1	0.1	0.1	0.1	0.1	0.1	3	0.539683	0.566439	6 C
Dihydrolipoyllysine-residue succinyltransferase component of 2-oxoglutarate dehydrogenase complex, mitochondrial	P36957	DLST	49 kDa	11	9	25	8	9	14	10	4	1	5	0.548387	0.192708	6 C
Dihydrolipoyllysine-residue succinyltransferase component of 2-oxoglutarate dehydrogenase complex, mitochondrial	P36957	DLST	49 kDa	10	8	14	11	10	0.1	14	6	4	5	0.549057	0.0899044	6 C
Actin, alpha cardiac muscle 1	P68032	ACTC1	42 kDa	48	37	62	32	24	33	24	18	21	20	0.571429	0.040332	6 C
Actin, cytoplasmic 2	P63261	ACTG1	42 kDa	62	52	88	66	50	44	35	23	36	45	0.575472	0.00890229	6 C
Aldose reductase	P15121	AKR1B1	36 kDa	0.1	0.1	2	0.1	0.1	0.1	0.1	0.1	1	0.1	0.583333	0.64704	6 C
Noelin-2	O95897	OLFM2	51 kDa	0.1	0.1	2	0.1	0.1	0.1	0.1	0.1	1	0.1	0.583333	0.64704	6 C
Septin-11	Q9NVA2	43719	49 kDa	19	20	21	19	18	4	14	10	14	15	0.587629	0.00519794	6 C
Glutamine amidotransferase-like class 1 domain-containing protein 3B, mitochondrial	A0A0B4J2D5 (+1)		?	2	4	3	0.1	1	0.1	0.1	0.1	1	5	0.623762	0.536497	6 C
Ubiquitin carboxyl-terminal hydrolase isozyme L1	P09936	UCHL1	25 kDa	21	15	28	12	9	25	19	6	4	0.1	0.636471	0.321037	6 C
Adenylyl cyclase-associated protein 1	Q01518	CAP1	52 kDa	4	6	6	9	6	9	6	0.1	4	1	0.648387	0.264475	6 C
Elongation factor 1-alpha 1	P68104	EEF1A1	50 kDa	8	4	9	4	1	4	1	0.1	6	6	0.657692	0.37977	6 C
T-complex protein 1 subunit beta	P78371	CCT2	57 kDa	0.1	0.1	0.1	3	0.1	1	1	0.1	0.1	0.1	0.676471	0.732082	6 C
NADH dehydrogenase [ubiquinone] flavoprotein 2, mitochondrial	P19404	NDUFV2	27 kDa	1	0.1	2	3	3	2	0.1	0.1	2	2	0.681319	0.4523	6 C
Inositol monophosphatase 1	P29218	IMPA1	30 kDa	4	4	6	2	3	0.1	2	4	2	5	0.689474	0.307924	6 C
Transforming protein RhoA	P61586	RHOA	22 kDa	1	0.1	0.1	2	3	0.1	2	0.1	0.1	2	0.693548	0.616875	6 C
Glutamate--cysteine ligase regulatory subunit	P48507	GCLM	31 kDa	0.1	0.1	1	0.1	2	0.1	0.1	0.1	1	1	0.69697	0.659557	6 C
L-lactate dehydrogenase A chain	P00338	LDHA	37 kDa	10	5	11	3	2	5	1	2	4	10	0.709677	0.476208	6 C
Actin, cytoplasmic 2	P63261	ACTG1	42 kDa	82	57	87	52	38	57	49	39	39	43	0.718354	0.109414	6 C
Peroxiredoxin-5, mitochondrial	P30044	PRDX5	22 kDa	13	11	13	9	9	7	9	5	11	8	0.727273	0.0557665	6 C
N-acetyl-D-glucosamine kinase	Q9UJ70	NAGK	37 kDa	12	11	11	8	6	5	7	6	8	9	0.729167	0.0856814	6 C
Septin-7	Q16181	43715	51 kDa	40	25	48	14	18	39	31	21	3	12	0.731034	0.418527	6 C
GDP-mannose 4,6 dehydratase	O60547	GMDS	42 kDa	0.1	0.1	2	2	3	0.1	1	0.1	0.1	4	0.736111	0.699734	6 C
Thioredoxin	P10599	TXN	12 kDa	4	2	4	3	3	2	3	2	3	2	0.75	0.111434	6 C
Septin-11	Q9NVA2	43719	49 kDa	30	16	32	11	13	19	16	20	7	19	0.794118	0.427067	6 C
Proliferation-associated protein 2G4	Q9UQ80	PA2G4	44 kDa	1	2	2	0.1	0.1	0.1	2	0.1	1	1	0.807692	0.72671	6 C
S-adenosylmethionine synthase isoform type-2	P31153	MAT2A	44 kDa	2	1	2	1	1	2	1	1	1	1	0.857143	0.544737	6 C
Fatty acid-binding protein, epidermal	Q01469	FABP5	15 kDa	7	10	15	8	8	1	13	10	7	11	0.875	0.648438	6 C
Heat shock protein HSP 90-beta	P08238	HSP90AB1	83 kDa	5	8	12	13	11	8	11	7	8	9	0.877551	0.478038	6 C
Alpha-enolase	P06733	ENO1	47 kDa	43	35	49	18	20	19	40	18	24	44	0.878788	0.638923	6 C
Adenylyl cyclase-associated protein 1	Q01518	CAP1	52 kDa	8	8	9	7	2	8	9	5	2	6	0.882353	0.658564	6 C
Delta(3,5)-Delta(2,4)-dienoyl-CoA isomerase, mitochondrial	Q13011	ECH1	36 kDa	2	1	1	1	3	0.1	1	2	2	2	0.8875	0.753384	6 C
Fumarylacetoacetase	P16930	FAH	46 kDa	6	1	6	0.1	2	2	5	3	2	2	0.927152	0.87748	6 C
UMP-CMP kinase	P30085	CMPK1	22 kDa	7	2	5	3	4	2	5	2	10	1	0.952381	0.916784	6 C
3'(2'),5'-bisphosphate nucleotidase 1	O95861	BPNT1	33 kDa	1	0.1	1	1	2	1	1	1	1	1	0.980392	0.948597	6 C
Destrin	P60981	DSTN	19 kDa	0.1	2	2	1	2	0.1	0.1	2	4	1	1.01408	0.981231	6 C
Thioredoxin	P10599	TXN	12 kDa	4	3	3	5	4	4	3	4	3	6	1.05263	0.770713	6 C
Galectin-1	P09382	LGALS1	15 kDa	2	3	6	3	3	1	1	1	6	9	1.05882	0.914001	6 C
L-lactate dehydrogenase A chain	P00338	LDHA	37 kDa	4	3	1	8	6	4	4	3	4	9	1.09091	0.81033	6 C
Heterogeneous nuclear ribonucleoprotein F	P52597	HNRNPF	46 kDa	3	0.1	4	1	1	1	3	3	3	0.1	1.10989	0.838547	6 C
Isoform Cytoplasmic+peroxisomal of Peroxiredoxin-5, mitochondrial	P30044-2	PRDX5	17 kDa	12	5	13	11	10	11	10	13	11	12	1.11765	0.441887	6 C
3'(2'),5'-bisphosphate nucleotidase 1	O95861	BPNT1	33 kDa	1	1	2	2	1	1	1	3	2	1	1.14286	0.681057	6 C
Aflatoxin B1 aldehyde reductase member 2 (Fragment)	H3BLU7		?	1	1	1	1	0.1	2	1	1	0.1	1	1.2439	0.583854	6 C
Serine/threonine-protein phosphatase CPPED1	Q9BRF8	CPPED1	36 kDa	3	2	4	2	3	4	5	7	1	2	1.35714	0.40254	6 C
Destrin	P60981	DSTN	19 kDa	2	2	1	2	1	2	3	2	2	2	1.375	0.0943498	6 C
N-acetyl-D-glucosamine kinase	Q9UJ70	NAGK	37 kDa	9	6	12	8	6	9	12	13	15	9	1.41463	0.0680223	6 C
Splicing factor U2AF 65 kDa subunit	P26368	U2AF2	54 kDa	0.1	0.1	0.1	1	1	0.1	1	2	0.1	0.1	1.43478	0.659557	6 C
Fatty acid-binding protein, epidermal	Q01469	FABP5	15 kDa	11	6	10	9	7	13	10	3	6	36	1.5814	0.423341	6 C
Calreticulin	P27797	CALR	48 kDa	11	9	9	7	8	24	13	4	24	12	1.75	0.128937	6 C
Thioredoxin domain-containing protein 17	Q9BRA2	TXNDC17	14 kDa	3	0.1	2	0.1	1	2	3	3	1	2	1.77419	0.193184	6 C
Splicing factor U2AF 65 kDa subunit	P26368	U2AF2	54 kDa	1	1	4	0.1	0.1	2	0.1	3	1	5	1.79032	0.403577	6 C
Immunoglobulin lambda-like polypeptide 5	B9A064	IGLL5	23 kDa	19	11	11	11	31	15	32	38	43	31	1.91566	0.0383765	6 C
Alpha-enolase	P06733	ENO1	47 kDa	15	10	12	17	29	17	33	39	29	50	2.0241	0.0287697	6 C
Elongation factor 1-alpha 1	P68104 (+1)	EEF1A1	50 kDa	3	3	1	9	4	6	13	10	6	12	2.35	0.0265099	6 C
UMP-CMP kinase	P30085	CMPK1	22 kDa	4	1	5	1	3	5	10	5	7	6	2.35714	0.0146062	6 C
Chloride intracellular channel protein 1	O00299	CLIC1	27 kDa	0.1	0.1	1	0.1	0.1	1	2	0.1	0.1	0.1	2.35714	0.390224	6 C
Galectin-1	P09382	LGALS1	15 kDa	3	1	6	2	1	6	5	9	7	5	2.46154	0.0128248	6 C
Thioredoxin domain-containing protein 17	Q9BRA2	TXNDC17	14 kDa	0.1	1	0.1	2	0.1	0.1	2	2	0.1	4	2.48485	0.265869	6 C
Nucleolysin TIA-1 isoform p40	P31483	TIA1	43 kDa	1	1	1	0.1	0.1	2	1	1	0.1	4	2.53125	0.200313	6 C
Protein disulfide-isomerase A4	P13667	PDIA4	73 kDa	3	4	8	13	6	18	29	16	18	6	2.55882	0.0311526	6 C
Immunoglobulin lambda-like polypeptide 5	B9A064	IGLL5	23 kDa	20	9	5	9	10	39	30	17	34	20	2.64151	0.00713854	6 C
Serpin B6	P35237	SERPINB6	43 kDa	1	1	4	2	2	9	2	8	1	8	2.8	0.0774367	6 C
Serpin B6	P35237	SERPINB6	43 kDa	0.1	3	1	3	2	8	11	2	4	1	2.85714	0.123776	6 C
Tight junction protein ZO-1	Q07157	TJP1	195 kDa	0.1	1	0.1	0.1	0.1	1	2	1	0.1	0.1	3	0.195271	6 C
Proteasome subunit beta type-7	Q99436	PSMB7	30 kDa	0.1	0.1	3	1	1	6	2	2	3	3	3.07692	0.0442374	6 C
Calreticulin	P27797	CALR	48 kDa	9	4	10	4	6	7	31	25	20	21	3.15152	0.00903547	6 C
Heterogeneous nuclear ribonucleoprotein F	P52597	HNRNPF	46 kDa	2	2	4	2	0.1	8	8	8	10	6	3.9604	0.000142217	6 C
Protein disulfide-isomerase A4	P13667	PDIA4	73 kDa	10	7	12	6	1	23	36	45	17	25	4.05556	0.00336638	6 C
Retinol-binding protein	Q5VY30		?	0.1	0.1	0.1	0.1	0.1	0.1	0.1	0.1	0.1	2	4.8	0.346594	6 C
3-hydroxybutyrate dehydrogenase type 2	Q9BUT1	BDH2	27 kDa	0.1	0.1	0.1	0.1	0.1	0.1	0.1	0.1	0.1	2	4.8	0.346594	6 C
Proteasome subunit beta type-7	Q99436	PSMB7	30 kDa	1	0.1	1	1	0.1	0.1	5	4	3	5	5.34375	0.0178181	6 C
GDP-mannose 4,6 dehydratase	O60547	GMDS	42 kDa	0.1	0.1	0.1	0.1	0.1	2	1	2	0.1	1	12.2	0.0141084	6 C
Proliferation-associated protein 2G4	Q9UQ80	PA2G4	44 kDa	0.1	0.1	0.1	0.1	0.1	0.1	1	2	3	1	14.2	0.0288405	6 C
Chloride intracellular channel protein 1	O00299	CLIC1	27 kDa	0.1	0.1	0.1	0.1	0.1	2	3	4	0.1	1	20.2	0.0242919	6 C
Band 3 anion transport protein	P02730	SLC4A1	102 kDa	0.1	0.1	0.1	0.1	0.1	2	0.1	0.1	3	7	24.4	0.102621	6 C
Proliferating cell nuclear antigen	P12004	PCNA	29 kDa	0.1	0.1	0.1	0.1	0.1	1	1	3	6	2	26	0.0272499	6 C
Epidermal growth factor receptor	P00533	EGFR	134 kDa	0.1	0.1	0.1	0.1	0.1	0.1	0.1	0.1	0.1	4	8.8	0.346594	60 C
Epidermal growth factor receptor	P00533	EGFR	134 kDa	0.1	0.1	0.1	0.1	0.1	5	7	14	0.1	0.1	52.4	0.0811149	60 C
Fibronectin	P02751	FN1	263 kDa	0.1	0.1	0.1	1	5	8	12	26	20	33	15.7143	0.00398134	64 C
Fibronectin	P02751	FN1	263 kDa	2	0.1	0.1	0.1	0.1	34	0.1	0.1	30	7	29.6667	0.0998597	64 C
Matrilin-2	O00339	MATN2	107 kDa	0.1	0.1	0.1	0.1	0.1	3	0.1	0.1	0.1	1	8.6	0.213753	68 C
Syntaxin-binding protein 1	P61764	STXBP1	68 kDa	31	12	27	16	8	0.1	0.1	0.1	0.1	0.1	0.00531915	0.00279081	7 C
2',3'-cyclic-nucleotide 3'-phosphodiesterase	P09543	CNP	48 kDa	24	20	28	8	8	0.1	0.1	0.1	0.1	0.1	0.00568182	0.00280153	7 C
Dynamin-1	Q05193	DNM1	97 kDa	22	4	24	13	7	0.1	0.1	0.1	0.1	0.1	0.00714286	0.00798443	7 C
Succinyl-CoA:3-ketoacid coenzyme A transferase 1, mitochondrial	P55809	OXCT1	56 kDa	14	13	17	6	8	0.1	0.1	0.1	0.1	0.1	0.00862069	0.000450545	7 c
Peptidyl-prolyl cis-trans isomerase FKBP4	Q02790	FKBP4	52 kDa	7	9	9	12	8	0.1	0.1	0.1	0.1	0.1	0.0111111	5.34106e-06	7 C
Myelin-oligodendrocyte glycoprotein	Q16653	MOG	28 kDa	10	8	9	1	3	0.1	0.1	0.1	0.1	0.1	0.016129	0.00879228	7 C
Cell adhesion molecule 3	Q8N126	CADM3	43 kDa	6	8	12	0.1	1	0.1	0.1	0.1	0.1	0.1	0.0184502	0.0430581	7 C
Succinyl-CoA:3-ketoacid coenzyme A transferase 1, mitochondrial	P55809	OXCT1	56 kDa	5	1	6	4	11	0.1	0.1	0.1	0.1	0.1	0.0185185	0.0117074	7 c
Enoyl-CoA hydratase, mitochondrial	P30084	ECHS1	31 kDa	3	1	12	4	4	0.1	0.1	0.1	0.1	0.1	0.0208333	0.0370561	7 C
Calcium-binding mitochondrial carrier protein Aralar1	O75746	SLC25A12	75 kDa	9	2	8	0.1	0.1	0.1	0.1	0.1	0.1	0.1	0.0260417	0.0900565	7 C
MAP7 domain-containing protein 2	Q96T17	MAP7D2	82 kDa	4	7	3	3	2	0.1	0.1	0.1	0.1	0.1	0.0263158	0.00261165	7 C
Dynamin-3	Q9UQ16	DNM3	98 kDa	6	1	7	2	1	0.1	0.1	0.1	0.1	0.1	0.0294118	0.0335792	7 C
Calcium-binding mitochondrial carrier protein Aralar1	O75746	SLC25A12	75 kDa	0.1	1	0.1	9	3	0.1	0.1	0.1	0.1	0.1	0.0378788	0.168085	7 C
Very long-chain specific acyl-CoA dehydrogenase, mitochondrial	P49748	ACADVL	70 kDa	0.1	0.1	6	4	1	0.1	0.1	0.1	0.1	0.1	0.0446429	0.107754	7 C
Sodium/potassium-transporting ATPase subunit beta-1	P05026	ATP1B1	35 kDa	7	7	9	3	5	0.1	0.1	0.1	0.1	1	0.0451613	0.000445737	7 C
Nebulette	O76041	NEBL	116 kDa	1	1	3	3	3	0.1	0.1	0.1	0.1	0.1	0.0454545	0.00266357	7 C
cAMP-dependent protein kinase type II-beta regulatory subunit	P31323	PRKAR2B	46 kDa	4	0.1	4	1	0.1	0.1	0.1	0.1	0.1	0.1	0.0543478	0.0883722	7 C
Pyridoxal phosphate phosphatase	Q96GD0	PDXP	32 kDa	3	1	5	0.1	0.1	0.1	0.1	0.1	0.1	0.1	0.0543478	0.104725	7 C
Cadherin-13	P55290	CDH13	78 kDa	2	2	2	1	2	0.1	0.1	0.1	0.1	0.1	0.0555556	2.81537e-05	7 C
Mitogen-activated protein kinase 1	P28482	MAPK1	41 kDa	5	1	9	5	3	0.1	0.1	0.1	0.1	1	0.0608696	0.0121158	7 C
MAP7 domain-containing protein 2	Q96T17	MAP7D2	82 kDa	6	3	7	3	3	1	0.1	0.1	0.1	0.1	0.0636364	0.00169171	7 C
Pyridoxal phosphate phosphatase	Q96GD0	PDXP	32 kDa	0.1	0.1	0.1	5	2	0.1	0.1	0.1	0.1	0.1	0.0684932	0.19367	7 C
Dynamin-1	Q05193	DNM1	97 kDa	9	9	8	23	12	4	0.1	0.1	0.1	0.1	0.0721311	0.00443196	7 C
Alpha-adducin	P35611	ADD1	81 kDa	7	5	9	6	4	0.1	0.1	1	0.1	1	0.0741935	0.000195448	7 C
Myelin-oligodendrocyte glycoprotein	Q16653	MOG	28 kDa	1	1	1	8	7	1	0.1	0.1	0.1	0.1	0.0777778	0.0731333	7 C
Calpastatin	A0A0C4DGB5		?	4	0.1	0.1	0.1	2	0.1	0.1	0.1	0.1	0.1	0.0793651	0.174082	7 C
Isocitrate dehydrogenase [NAD] subunit gamma, mitochondrial	P51553	IDH3G	43 kDa	2	1	2	1	0.1	0.1	0.1	0.1	0.1	0.1	0.0819672	0.0141084	7 C
Isoform 2 of Nebulette	O76041-2	NEBL	31 kDa	2	2	4	4	5	0.1	0.1	1	0.1	0.1	0.0823529	0.00107855	7 C
Cysteine desulfurase, mitochondrial	Q9Y697	NFS1	50 kDa	0.1	0.1	5	0.1	0.1	0.1	0.1	0.1	0.1	0.1	0.0925926	0.346594	7 C
MICOS complex subunit MIC60	Q16891	IMMT	84 kDa	3	0.1	2	0.1	0.1	0.1	0.1	0.1	0.1	0.1	0.0943396	0.153457	7 C
Sodium/potassium-transporting ATPase subunit beta-2	P14415	ATP1B2	33 kDa	1	0.1	3	1	0.1	0.1	0.1	0.1	0.1	0.1	0.0961538	0.113896	7 C
Cadherin-13	P55290	CDH13	78 kDa	1	0.1	1	1	2	0.1	0.1	0.1	0.1	0.1	0.0980392	0.0155856	7 C
Microtubule-associated protein 2	P11137	MAP2	200 kDa	83	83	94	94	61	0.1	4	16	14	11	0.108675	4.21107e-06	7 C
cAMP-dependent protein kinase type II-beta regulatory subunit	P31323	PRKAR2B	46 kDa	0.1	0.1	0.1	2	2	0.1	0.1	0.1	0.1	0.1	0.116279	0.141113	7 C
Carboxypeptidase E	P16870	CPE	53 kDa	1	1	2	0.1	0.1	0.1	0.1	0.1	0.1	0.1	0.119048	0.0693254	7 C
Syntaxin-binding protein 1	P61764	STXBP1	68 kDa	11	9	11	22	16	8	0.1	0.1	0.1	0.1	0.121739	0.00270449	7 C
Density-regulated protein	O43583	DENR	22 kDa	0.1	3	2	3	2	0.1	1	0.1	0.1	0.1	0.138614	0.0144212	7 C
Ras-related C3 botulinum toxin substrate 1	P63000	RAC1	21 kDa	3	1	3	1	2	0.1	0.1	0.1	0.1	1	0.14	0.00731622	7 C
Creatine kinase U-type, mitochondrial	P12532	CKMT1A	47 kDa	15	12	21	12	10	7	0.1	1	2	0.1	0.145714	0.000857703	7 C
Liver carboxylesterase 1	P23141	CES1	63 kDa	3	0.1	0.1	0.1	0.1	0.1	0.1	0.1	0.1	0.1	0.147059	0.346594	7 C
Cell adhesion molecule 3	Q8N126	CADM3	43 kDa	0.1	0.1	0.1	0.1	3	0.1	0.1	0.1	0.1	0.1	0.147059	0.346594	7 C
Disks large homolog 1	Q12959	DLG1	100 kDa	4	2	5	2	3	2	0.1	0.1	0.1	0.1	0.15	0.00449299	7 C
Disks large homolog 1	Q12959	DLG1	100 kDa	5	1	5	3	2	0.1	0.1	2	0.1	0.1	0.15	0.0153213	7 C
Cell division control protein 42 homolog	P60953	CDC42	21 kDa	4	0.1	3	0.1	2	0.1	0.1	0.1	0.1	1	0.152174	0.0863778	7 C
Sodium/potassium-transporting ATPase subunit beta-1	P05026	ATP1B1	35 kDa	1	3	1	3	7	2	0.1	0.1	0.1	0.1	0.16	0.0614934	7 C
Splicing factor, proline- and glutamine-rich	P23246	SFPQ	76 kDa	1	1	4	4	3	0.1	2	0.1	0.1	0.1	0.184615	0.0259689	7 C
Glyoxylate reductase/hydroxypyruvate reductase	Q9UBQ7	GRHPR	36 kDa	3	0.1	4	0.1	0.1	0.1	0.1	0.1	0.1	1	0.191781	0.210418	7 C
Microtubule-associated protein 2	P11137	MAP2	200 kDa	115	61	106	67	76	37	11	8	18	8	0.192941	0.000465985	7 C
2',3'-cyclic-nucleotide 3'-phosphodiesterase	P09543	CNP	48 kDa	7	20	16	28	19	17	0.1	0.1	0.1	0.1	0.193333	0.0162446	7 C
Creatine kinase U-type, mitochondrial	P12532	CKMT1A	47 kDa	25	13	21	24	18	0.1	11	6	2	1	0.19901	0.000605715	7 C
Cysteine desulfurase, mitochondrial	Q9Y697	NFS1	50 kDa	0.1	0.1	0.1	2	0.1	0.1	0.1	0.1	0.1	0.1	0.208333	0.346594	7 C
CUGBP Elav-like family member 2	O95319	CELF2	54 kDa	0.1	0.1	0.1	2	0.1	0.1	0.1	0.1	0.1	0.1	0.208333	0.346594	7 C
Alpha-adducin	P35611	ADD1	81 kDa	6	4	6	8	5	4	1	0.1	0.1	1	0.213793	0.00161862	7 C
Density-regulated protein	O43583	DENR	22 kDa	7	1	3	0.1	0.1	2	0.1	0.1	0.1	0.1	0.214286	0.23074	7 C
Tubulin beta-2A chain	Q13885	TUBB2A	50 kDa	68	46	80	40	25	4	1	2	24	29	0.23166	0.00873721	7 C
Heat shock protein HSP 90-alpha	P07900	HSP90AA1	85 kDa	23	12	26	13	7	2	4	3	6	4	0.234568	0.00914749	7 C
Septin-6	Q14141	2019-09-06	50 kDa	13	12	15	19	14	0.1	9	3	5	0.1	0.235616	0.000637036	7 C
N(G),N(G)-dimethylarginine dimethylaminohydrolase 1	O94760	DDAH1	31 kDa	19	12	20	5	8	0.1	0.1	3	0.1	12	0.239063	0.0316949	7 C
Aspartate aminotransferase, mitochondrial	P00505	GOT2	48 kDa	18	19	16	10	13	3	0.1	4	7	6	0.264474	0.000605091	7 C
N(G),N(G)-dimethylarginine dimethylaminohydrolase 1	O94760	DDAH1	31 kDa	2	1	3	4	13	1	0.1	0.1	2	3	0.269565	0.170446	7 C
Elongation factor Tu, mitochondrial	P49411	TUFM	50 kDa	5	1	4	2	0.1	0.1	0.1	0.1	3	0.1	0.280992	0.146785	7 C
Isoform 2 of Nebulette	O76041-2	NEBL	31 kDa	5	4	7	2	1	5	0.1	0.1	0.1	0.1	0.284211	0.0973837	7 C
Peptidyl-prolyl cis-trans isomerase FKBP4	Q02790	FKBP4	52 kDa	14	6	19	4	2	5	7	1	0.1	0.1	0.293333	0.108637	7 C
Elongation factor Tu, mitochondrial	P49411	TUFM	50 kDa	0.1	1	1	5	3	2	0.1	0.1	0.1	1	0.326733	0.194625	7 C
Aspartate aminotransferase, mitochondrial	P00505	GOT2	48 kDa	8	8	9	7	11	4	3	0.1	4	3	0.327907	0.000377843	7 C
Glyoxylate reductase/hydroxypyruvate reductase	Q9UBQ7	GRHPR	36 kDa	0.1	1	0.1	2	1	0.1	1	0.1	0.1	0.1	0.333333	0.195271	7 C
Dihydropyrimidinase-related protein 2	Q16555	DPYSL2	62 kDa	80	81	94	87	67	0.1	41	37	63	0.1	0.345232	0.00348722	7 C
Enoyl-CoA hydratase, mitochondrial	P30084	ECHS1	31 kDa	5	2	5	2	1	1	3	0.1	0.1	1	0.346667	0.0831396	7 C
Septin-6	Q14141	43714	50 kDa	19	14	26	10	11	12	7	9	0.1	0.1	0.3525	0.0260261	7 C
LIM and SH3 domain protein 1	Q14847	LASP1	30 kDa	9	7	10	11	11	0.1	4	5	1	7	0.35625	0.00308176	7 C
Mitotic checkpoint protein BUB3	O43684 (+1)	BUB3	37 kDa	0.1	3	0.1	3	0.1	0.1	1	0.1	1	0.1	0.365079	0.313474	7 C
Phosphoglycerate kinase 1	P00558	PGK1	45 kDa	19	17	26	12	11	1	12	5	4	10	0.376471	0.013702	7 C
Mammalian ependymin-related protein 1	Q9UM22	EPDR1	25 kDa	10	3	9	5	5	4	1	5	3	0.1	0.409375	0.0469161	7 C
Ras-related protein Rab-21	Q9UL25	RAB21	24 kDa	1	0.1	2	0.1	0.1	0.1	0.1	0.1	0.1	1	0.424242	0.390224	7 C
Tubulin beta-2A chain	Q13885	TUBB2A	50 kDa	39	33	34	66	53	29	21	16	9	25	0.444444	0.0086906	7 C
Glutamine amidotransferase-like class 1 domain-containing protein 1	Q8NB37	GATD1	23 kDa	3	1	3	2	2	0.1	1	1	1	2	0.463636	0.0394211	7 C
Poly(rC)-binding protein 2	Q15366	PCBP2	39 kDa	3	0.1	7	2	1	1	1	1	3	0.1	0.465649	0.309243	7 c
Copper homeostasis protein cutC homolog	Q9NTM9	CUTC	29 kDa	1	1	2	1	0.1	2	0.1	0.1	0.1	0.1	0.470588	0.297461	7 C
Mitogen-activated protein kinase 1	P28482	MAPK1	41 kDa	3	2	3	2	1	2	0.1	2	0.1	1	0.472727	0.0746599	7 C
Thioredoxin-like protein 1	O43396	TXNL1	32 kDa	8	8	12	11	14	0.1	13	11	2	1	0.511321	0.118319	7 C
Serpin B12	Q96P63	SERPINB12	46 kDa	1	2	1	1	1	1	1	0.1	0.1	1	0.533333	0.0967035	7 C
Fructose-bisphosphate aldolase C	P09972	ALDOC	39 kDa	61	69	77	62	52	7	36	91	14	28	0.548287	0.0969838	7 C
Calnexin	P27824	CANX	68 kDa	4	4	5	1	0.1	2	0.1	0.1	2	4	0.58156	0.354402	7 C
Signal transducing adapter molecule 1	Q92783	STAM	59 kDa	0.1	0.1	2	0.1	0.1	1	0.1	0.1	0.1	0.1	0.583333	0.64704	7 C
Acid ceramidase	A0A1B0GTM3		?	1	1	1	0.1	1	0.1	0.1	0.1	0.1	2	0.585366	0.442122	7 C
Nucleoprotein TPR	P12270	TPR	267 kDa	1	0.1	4	0.1	0.1	1	1	0.1	1	0.1	0.603774	0.608025	7 C
Fructose-bisphosphate aldolase C	P09972	ALDOC	39 kDa	101	72	99	63	59	82	47	30	39	42	0.609137	0.040565	7 C
Methionine adenosyltransferase 2 subunit beta	Q9NZL9	MAT2B	38 kDa	2	3	3	3	2	0.1	3	3	0.1	2	0.630769	0.206886	7 C
Dihydropyrimidinase-related protein 2	Q16555	DPYSL2	62 kDa	111	59	121	53	84	103	67	47	33	33	0.661215	0.163328	7 C
Methionine adenosyltransferase 2 subunit beta	Q9NZL9	MAT2B	38 kDa	5	3	4	3	3	2	3	3	2	2	0.666667	0.0337304	7 C
Elongation factor 2	P13639	EEF2	95 kDa	3	0.1	7	1	1	0.1	3	0.1	2	3	0.677686	0.593133	7 C
LIM and SH3 domain protein 1	Q14847	LASP1	30 kDa	13	9	14	7	8	10	7	7	4	7	0.686275	0.0941344	7 C
Isovaleryl-CoA dehydrogenase, mitochondrial	P26440	IVD	46 kDa	0.1	1	0.1	2	0.1	0.1	1	0.1	0.1	1	0.69697	0.659557	7 C
Heat shock protein HSP 90-alpha	P07900	HSP90AA1	85 kDa	6	10	14	18	16	12	9	6	7	12	0.71875	0.18561	7 C
Mammalian ependymin-related protein 1	Q9UM22	EPDR1	25 kDa	7	8	5	4	4	6	0.1	3	7	5	0.753571	0.375058	7 C
Phosphoglycerate kinase 1	P00558	PGK1	45 kDa	11	10	16	14	14	5	9	11	11	16	0.8	0.248303	7 C
Serpin B12	Q96P63	SERPINB12	46 kDa	0.1	4	0.1	1	1	0.1	1	3	0.1	1	0.83871	0.828373	7 C
Gelsolin	P06396	GSN	86 kDa	31	39	44	35	33	50	31	23	30	19	0.840659	0.347808	7 C
Protein disulfide-isomerase	P07237	P4HB	57 kDa	18	18	20	21	20	23	18	14	22	9	0.886598	0.432935	7 C
Mannose-binding protein C	P11226	MBL2	26 kDa	0.1	0.1	0.1	0.1	2	0.1	0.1	2	0.1	0.1	1	1	7 C
Thioredoxin-like protein 1	O43396	TXNL1	32 kDa	13	9	15	8	7	10	9	12	10	12	1.01923	0.90647	7 C
Gelsolin	P06396	GSN	86 kDa	36	39	45	31	26	48	29	39	32	34	1.02825	0.835471	7 C
Mitotic checkpoint protein BUB3	O43684	BUB3	37 kDa	2	2	3	0.1	1	2	4	3	0.1	1	1.24691	0.65101	7 C
Dihydropyrimidinase-related protein 3	Q14195	DPYSL3	62 kDa	33	36	37	32	32	27	41	29	72	48	1.27647	0.284517	7 C
Endoplasmic reticulum resident protein 44	Q9BS26	ERP44	47 kDa	3	3	1	3	2	1	4	2	7	2	1.33333	0.502797	7 C
Inosine-5'-monophosphate dehydrogenase 2	P12268	IMPDH2	56 kDa	0.1	0.1	2	0.1	0.1	1	0.1	0.1	2	0.1	1.375	0.745518	7 C
Dihydropyrimidinase-related protein 3	Q14195	DPYSL3	62 kDa	38	25	33	30	36	47	59	48	43	38	1.45062	0.00803055	7 C
Very long-chain specific acyl-CoA dehydrogenase, mitochondrial	P49748	ACADVL	70 kDa	0.1	0.1	4	0.1	0.1	6	0.1	0.1	0.1	0.1	1.45455	0.78452	7 C
Glutamine amidotransferase-like class 1 domain-containing protein 1	Q8NB37	GATD1	23 kDa	3	0.1	2	1	2	2	2	4	0.1	4	1.49383	0.391726	7 C
Cytosol aminopeptidase	P28838	LAP3	56 kDa	25	25	18	14	17	13	34	35	36	46	1.65657	0.0565731	7 C
Poly(rC)-binding protein 2	Q15366 (+2)	PCBP2	39 kDa	3	1	2	2	2	4	4	4	5	2	1.9	0.014958	7 C
Endoplasmic reticulum resident protein 44	Q9BS26	ERP44	47 kDa	2	2	2	1	3	2	3	3	7	4	1.9	0.0851351	7 C
Isoform LCRMP-4 of Dihydropyrimidinase-related protein 3	Q14195-2	DPYSL3	74 kDa	12	15	15	11	11	16	23	13	44	27	1.92188	0.0651159	7 C
Splicing factor, proline- and glutamine-rich	P23246	SFPQ	76 kDa	2	2	6	1	0.1	8	5	3	2	4	1.98198	0.16895	7 C
Isoform LCRMP-4 of Dihydropyrimidinase-related protein 3	Q14195-2	DPYSL3	74 kDa	12	10	11	14	14	20	34	30	23	20	2.08197	0.00199902	7 C
Cytosol aminopeptidase	P28838	LAP3	56 kDa	18	20	17	20	23	25	43	49	53	38	2.12245	0.00223863	7 C
Protein disulfide-isomerase	P07237	P4HB	57 kDa	21	9	21	8	13	23	39	34	22	35	2.125	0.00642584	7 C
Isovaleryl-CoA dehydrogenase, mitochondrial	P26440	IVD	46 kDa	1	0.1	1	0.1	0.1	0.1	1	4	1	0.1	2.69565	0.329836	7 C
Fructose-1,6-bisphosphatase 1	P09467	FBP1	37 kDa	0.1	0.1	1	0.1	1	1	5	0.1	0.1	0.1	2.73913	0.436285	7 C
Elongation factor 2	P13639	EEF2	95 kDa	1	1	1	4	1	3	9	6	3	3	3	0.0441898	7 C
Calnexin	P27824	CANX	68 kDa	0.1	0.1	0.1	1	2	0.1	3	1	3	3	3.06061	0.0968215	7 C
Isoform 5 of Protein disulfide-isomerase A6	Q15084-5	PDIA6	53 kDa	3	1	2	3	0.1	11	7	1	7	8	3.73626	0.0200943	7 C
DNA fragmentation factor subunit alpha	O00273	DFFA	37 kDa	0.1	0.1	0.1	0.1	0.1	2	0.1	0.1	0.1	0.1	4.8	0.346594	7 C
Gamma-glutamyl hydrolase	Q92820	GGH	36 kDa	0.1	0.1	2	0.1	0.1	0.1	5	0.1	5	2	5.08333	0.130965	7 C
Isocitrate dehydrogenase [NADP] cytoplasmic	O75874	IDH1	47 kDa	0.1	0.1	0.1	0.1	1	0.1	3	1	1	3	5.78571	0.0605806	7 C
Gamma-glutamyl hydrolase	Q92820	GGH	36 kDa	1	1	1	0.1	0.1	8	0.1	0.1	6	5	6	0.0831082	7 C
Protein disulfide-isomerase A6	Q15084	PDIA6	48 kDa	2	2	3	0.1	0.1	4	10	12	9	11	6.38889	0.000876963	7 C
Phospholipase B-like 1	Q6P4A8	PLBD1	63 kDa	0.1	0.1	0.1	0.1	0.1	2	0.1	0.1	0.1	1	6.6	0.176373	7 C
Liver carboxylesterase 1	P23141	CES1	63 kDa	0.1	0.1	0.1	0.1	0.1	0.1	0.1	0.1	3	0.1	6.8	0.346594	7 C
HLA class II histocompatibility antigen, DRB1-1 beta chain	P04229 (+1)	HLA-DRB1	30 kDa	0.1	0.1	0.1	0.1	0.1	0.1	0.1	0.1	0.1	3	6.8	0.346594	7 C
Fructose-1,6-bisphosphatase 1	P09467	FBP1	37 kDa	1	0.1	1	0.1	0.1	5	7	4	0.1	1	7.43478	0.0514978	7 C
Peptidoglycan recognition protein 1	O75594	PGLYRP1	22 kDa	0.1	0.1	0.1	0.1	0.1	0.1	0.1	0.1	2	2	8.6	0.141113	7 C
Isocitrate dehydrogenase [NADP] cytoplasmic	O75874	IDH1	47 kDa	0.1	0.1	1	0.1	0.1	0.1	0.1	0.1	2	10	8.78571	0.291166	7 C
Inter-alpha-trypsin inhibitor heavy chain H2	P19823	ITIH2	106 kDa	0.1	0.1	0.1	1	2	4	9	3	7	6	8.78788	0.00190281	7 C
Mannose-binding protein C	P11226	MBL2	26 kDa	0.1	0.1	0.1	0.1	0.1	4	0.1	0.1	0.1	0.1	8.8	0.346594	7 C
Cytidine deaminase	P32320	CDA	16 kDa	0.1	0.1	0.1	0.1	0.1	5	0.1	0.1	0.1	0.1	10.8	0.346594	7 C
DNA-(apurinic or apyrimidinic site) lyase	P27695	APEX1	36 kDa	1	0.1	0.1	0.1	0.1	0.1	8	5	2	6	15.0714	0.0244928	7 C
Peroxisomal acyl-coenzyme A oxidase 1	Q15067	ACOX1	74 kDa	0.1	0.1	0.1	0.1	0.1	5	0.1	0.1	5	1	22.4	0.0970005	7 C
Peptidoglycan recognition protein 1	O75594	PGLYRP1	22 kDa	0.1	0.1	0.1	0.1	0.1	7	2	0.1	2	3	28.2	0.0449437	7 C
Chitinase-3-like protein 1	P36222	CHI3L1	43 kDa	0.1	0.1	0.1	0.1	0.1	0.1	0.1	1	1	18	40.4	0.292382	7 C
Inter-alpha-trypsin inhibitor heavy chain H2	P19823	ITIH2	106 kDa	0.1	0.1	0.1	0.1	0.1	6	8	0.1	6	8	56.2	0.00519819	7 C
Chitinase-3-like protein 1	P36222	CHI3L1	43 kDa	0.1	0.1	0.1	0.1	0.1	20	3	0.1	1	15	78.2	0.0935776	7 C
Scavenger receptor cysteine-rich type 1 protein M130	F5GZZ9		?	0.1	0.1	0.1	0.1	0.1	1	0.1	0.1	1	3	10.4	0.113896	74 C
Oxidation resistance protein 1	Q8N573	OXR1	98 kDa	10	10	15	13	8	0.1	0.1	0.1	0.1	0.1	0.00892857	1.93908e-05	8 C
Isocitrate dehydrogenase [NADP], mitochondrial	P48735	IDH2	51 kDa	12	6	15	3	1	0.1	0.1	0.1	0.1	0.1	0.0135135	0.0251601	8 C
Beta-arrestin-1	P49407	ARRB1	47 kDa	6	7	6	4	5	0.1	0.1	0.1	0.1	0.1	0.0178571	4.81042e-06	8 C
Hydroxyacylglutathione hydrolase, mitochondrial	Q16775	HAGH	34 kDa	7	6	6	1	4	0.1	0.1	0.1	0.1	0.1	0.0208333	0.00228079	8 C
SH3-containing GRB2-like protein 3-interacting protein 1	Q9BQI5	SGIP1	89 kDa	7	3	8	2	3	0.1	0.1	0.1	0.1	0.1	0.0217391	0.00583589	8 C
Methylmalonate-semialdehyde dehydrogenase [acylating], mitochondrial	Q02252	ALDH6A1	58 kDa	6	3	7	2	1	0.1	0.1	0.1	0.1	0.1	0.0263158	0.0126824	8 C
Isoaspartyl peptidase/L-asparaginase	Q7L266	ASRGL1	32 kDa	9	0.1	6	0.1	3	0.1	0.1	0.1	0.1	0.1	0.0274725	0.0747731	8 C
Alpha-soluble NSF attachment protein	P54920	NAPA	33 kDa	2	2	9	3	2	0.1	0.1	0.1	0.1	0.1	0.0277778	0.0333175	8 C
Isocitrate dehydrogenase [NAD] subunit alpha, mitochondrial	P50213	IDH3A	40 kDa	3	2	7	5	0.1	0.1	0.1	0.1	0.1	0.1	0.0292398	0.023931	8 C
SH3-containing GRB2-like protein 3-interacting protein 1	Q9BQI5	SGIP1	89 kDa	3	3	4	4	1	0.1	0.1	0.1	0.1	0.1	0.0333333	0.000733108	8 C
Beta-adducin	P35612	ADD2	81 kDa	4	3	6	1	0.1	0.1	0.1	0.1	0.1	0.1	0.035461	0.032671	8 C
ATP-dependent (S)-NAD(P)H-hydrate dehydratase	Q8IW45	NAXD	37 kDa	5	1	4	1	1	0.1	0.1	0.1	0.1	0.1	0.0416667	0.0297927	8 C
Cytosolic acyl coenzyme A thioester hydrolase	O00154	ACOT7	42 kDa	4	8	13	17	14	0.1	2	0.1	0.1	0.1	0.0428571	0.00180788	8 C
T-complex protein 1 subunit zeta	P40227	CCT6A	58 kDa	4	1	5	1	0.1	0.1	0.1	0.1	0.1	0.1	0.045045	0.0578841	8 C
Isoaspartyl peptidase/L-asparaginase	Q7L266	ASRGL1	32 kDa	0.1	2	4	2	2	0.1	0.1	0.1	0.1	0.1	0.049505	0.0143798	8 C
Isocitrate dehydrogenase [NAD] subunit alpha, mitochondrial	P50213	IDH3A	40 kDa	1	2	2	2	3	0.1	0.1	0.1	0.1	0.1	0.05	0.000320407	8 C
Disks large homolog 2	Q15700	DLG2	98 kDa	7	2	8	5	2	0.1	0.1	1	0.1	0.1	0.0583333	0.00693583	8 C
Protein phosphatase 1 regulatory subunit 12A	O14974	PPP1R12A	115 kDa	3	4	2	11	4	0.1	0.1	0.1	1	0.1	0.0583333	0.0225569	8 C
Mitochondrial glutamate carrier 1	Q9H936	SLC25A22	34 kDa	2	0.1	5	1	0.1	0.1	0.1	0.1	0.1	0.1	0.0609756	0.129146	8 C
Band 4.1-like protein 3	Q9Y2J2	EPB41L3	121 kDa	25	13	21	17	9	0.1	1	4	0.1	0.1	0.0623529	0.000612467	8 C
Septin-4	O43236	2019-09-04	55 kDa	6	2	5	6	3	0.1	1	0.1	0.1	0.1	0.0636364	0.00111906	8 C
Disks large homolog 2	Q15700	DLG2	98 kDa	7	2	8	2	2	1	0.1	0.1	0.1	0.1	0.0666667	0.0209976	8 C
T-complex protein 1 subunit epsilon	P48643	CCT5	60 kDa	3	1	3	0.1	0.1	0.1	0.1	0.1	0.1	0.1	0.0694444	0.075988	8 C
Beta-adducin	P35612	ADD2	81 kDa	3	0.1	0.1	3	1	0.1	0.1	0.1	0.1	0.1	0.0694444	0.075988	8 C
V-type proton ATPase subunit H	Q9UI12	ATP6V1H	56 kDa	1	2	3	1	0.1	0.1	0.1	0.1	0.1	0.1	0.0704225	0.0288405	8 C
Palmitoyl-protein thioesterase 1	P50897 (+2)	PPT1	34 kDa	1	1	4	0.1	1	0.1	0.1	0.1	0.1	0.1	0.0704225	0.0836086	8 C
Cell adhesion molecule 4	Q8NFZ8	CADM4	43 kDa	5	7	6	1	0.1	0.1	0.1	0.1	0.1	1	0.0732984	0.0344425	8 C
V-type proton ATPase subunit H	Q9UI12	ATP6V1H	56 kDa	0.1	0.1	0.1	5	1	0.1	0.1	0.1	0.1	0.1	0.0793651	0.257337	8 C
Hydroxyacylglutathione hydrolase, mitochondrial	Q16775	HAGH	34 kDa	2	0.1	1	0.1	3	0.1	0.1	0.1	0.1	0.1	0.0806452	0.07733	8 C
Isoform 5 of Cell adhesion molecule 2	Q8N3J6-4 (+1)	CADM2	31 kDa	0.1	0.1	1	1	4	0.1	0.1	0.1	0.1	0.1	0.0806452	0.15138	8 C
V-type proton ATPase subunit d 1	P61421 (+2)	ATP6V0D1	40 kDa	1	1	2	1	1	0.1	0.1	0.1	0.1	0.1	0.0833333	0.000573744	8 C
N-acyl-aromatic-L-amino acid amidohydrolase (carboxylate-forming)	Q96HD9	ACY3	35 kDa	1	1	2	1	1	0.1	0.1	0.1	0.1	0.1	0.0833333	0.000573744	8 C
Protein phosphatase 1 regulatory subunit 12A	O14974	PPP1R12A	115 kDa	8	5	10	2	1	0.1	0.1	0.1	1	1	0.0884615	0.0253764	8 C
Ethanolamine-phosphate cytidylyltransferase	Q99447	PCYT2	44 kDa	6	2	5	1	1	0.1	1	0.1	0.1	0.1	0.0933333	0.0338545	8 C
Mitochondrial glutamate carrier 1	Q9H936	SLC25A22	34 kDa	0.1	0.1	0.1	4	1	0.1	0.1	0.1	0.1	0.1	0.0943396	0.239478	8 C
Oligodendrocyte-myelin glycoprotein	P23515	OMG	50 kDa	1	3	1	0.1	0.1	0.1	0.1	0.1	0.1	0.1	0.0961538	0.113896	8 C
ATPase ASNA1	O43681	ASNA1	39 kDa	1	1	3	0.1	0.1	0.1	0.1	0.1	0.1	0.1	0.0961538	0.113896	8 C
Protein NDRG1	Q92597	NDRG1	43 kDa	1	1	2	0.1	1	0.1	0.1	0.1	0.1	0.1	0.0980392	0.0155856	8 C
Oxidation resistance protein 1	Q8N573	OXR1	98 kDa	11	8	19	7	9	5	0.1	0.1	0.1	0.1	0.1	0.00340328	8 C
Band 4.1-like protein 3	Q9Y2J2	EPB41L3	121 kDa	17	13	28	13	11	8	0.1	0.1	0.1	0.1	0.102439	0.00270595	8 C
Cell adhesion molecule 4	Q8NFZ8	CADM4	43 kDa	0.1	0.1	0.1	0.1	4	0.1	0.1	0.1	0.1	0.1	0.113636	0.346594	8 C
Ubiquitin carboxyl-terminal hydrolase 14	P54578	USP14	56 kDa	0.1	0.1	3	1	0.1	0.1	0.1	0.1	0.1	0.1	0.116279	0.213753	8 C
V-type proton ATPase subunit d 1	P61421 (+2)	ATP6V0D1	40 kDa	0.1	0.1	0.1	3	1	0.1	0.1	0.1	0.1	0.1	0.116279	0.213753	8 C
Glycerol-3-phosphate phosphatase	A6NDG6	PGP	34 kDa	0.1	2	2	0.1	0.1	0.1	0.1	0.1	0.1	0.1	0.116279	0.141113	8 C
Tripeptidyl-peptidase 1	O14773	TPP1	61 kDa	1	0.1	3	0.1	0.1	0.1	0.1	0.1	0.1	0.1	0.116279	0.213753	8 C
Cell adhesion molecule 2	Q8N3J6 (+4)	CADM2	48 kDa	7	5	8	4	4	0.1	0.1	1	0.1	2	0.117857	0.000564265	8 C
Neuronal pentraxin receptor	A0A1X7SBT7		?	0.1	0.1	1	1	2	0.1	0.1	0.1	0.1	0.1	0.119048	0.0693254	8 C
Ubiquitin carboxyl-terminal hydrolase 14	P54578	USP14	56 kDa	1	0.1	0.1	2	1	0.1	0.1	0.1	0.1	0.1	0.119048	0.0693254	8 C
Serine/threonine-protein phosphatase 2A activator	Q15257	PTPA	41 kDa	1	0.1	1	2	0.1	0.1	0.1	0.1	0.1	0.1	0.119048	0.0693254	8 C
Hydroxymethylglutaryl-CoA lyase, mitochondrial	P35914	HMGCL	34 kDa	0.1	1	2	1	0.1	0.1	0.1	0.1	0.1	0.1	0.119048	0.0693254	8 C
Protein NDRG1	Q92597	NDRG1	43 kDa	1	0.1	2	1	0.1	0.1	0.1	0.1	0.1	0.1	0.119048	0.0693254	8 C
HCG2002594, isoform CRA_c	G3XAH0		?	10	8	16	14	12	0.1	6	1	0.1	0.1	0.121667	0.000411782	8 C
Rho-related GTP-binding protein RhoB	P62745	RHOB	22 kDa	5	6	5	1	1	0.1	0.1	0.1	0.1	2	0.133333	0.0257739	8 C
Isocitrate dehydrogenase [NADP], mitochondrial	P48735	IDH2	51 kDa	2	3	4	12	9	2	1	0.1	0.1	1	0.14	0.0297827	8 C
Tubulin beta-4A chain	P04350	TUBB4A	50 kDa	66	42	76	36	18	0.1	0.1	0.1	15	19	0.144118	0.00681648	8 C
Delta-1-pyrroline-5-carboxylate dehydrogenase, mitochondrial	P30038	ALDH4A1	62 kDa	2	0.1	1	0.1	0.1	0.1	0.1	0.1	0.1	0.1	0.151515	0.176373	8 C
Glycerol-3-phosphate phosphatase	A6NDG6	PGP	34 kDa	2	0.1	1	0.1	0.1	0.1	0.1	0.1	0.1	0.1	0.151515	0.176373	8 C
FAD-linked sulfhydryl oxidase ALR	P55789	GFER	23 kDa	1	0.1	2	0.1	0.1	0.1	0.1	0.1	0.1	0.1	0.151515	0.176373	8 C
Phosphate carrier protein, mitochondrial	Q00325	SLC25A3	40 kDa	4	0.1	3	1	1	0.1	0.1	0.1	0.1	1	0.153846	0.0725065	8 C
Methylmalonyl-CoA mutase, mitochondrial	P22033	MUT	83 kDa	0.1	1	2	5	1	0.1	0.1	1	0.1	0.1	0.153846	0.114237	8 C
Cell adhesion molecule 1	Q9BY67	CADM1	49 kDa	3	1	4	0.1	0.1	0.1	0.1	0.1	0.1	1	0.170732	0.13291	8 C
Ethanolamine-phosphate cytidylyltransferase	Q99447	PCYT2	44 kDa	5	2	6	4	2	0.1	0.1	1	0.1	2	0.173684	0.00751559	8 C
Beta-arrestin-1	P49407	ARRB1	47 kDa	8	5	10	4	4	5	0.1	0.1	0.1	0.1	0.174194	0.0107835	8 C
Acetyl-CoA acetyltransferase, cytosolic	Q9BWD1	ACAT2	41 kDa	8	5	8	5	4	0.1	1	0.1	0.1	4	0.176667	0.00234092	8 C
Low molecular weight phosphotyrosine protein phosphatase	P24666	ACP1	18 kDa	1	1	5	2	4	0.1	2	0.1	0.1	0.1	0.184615	0.0456907	8 C
Annexin A6	P08133	ANXA6	76 kDa	5	7	5	0.1	1	3	0.1	0.1	0.1	0.1	0.187845	0.0747402	8 C
Septin-5	Q99719	43713	43 kDa	16	14	21	6	10	13	0.1	0.1	0.1	0.1	0.2	0.0184609	8 C
Tubulin beta-4A chain	P04350	TUBB4A	50 kDa	36	30	30	62	51	29	13	0.1	0.1	0.1	0.202392	0.00450508	8 C
Tubulin beta-3 chain	Q13509	TUBB3	50 kDa	41	28	58	26	15	0.1	0.1	0.1	18	16	0.204167	0.0133463	8 C
Sialic acid synthase	Q9NR45	NANS	40 kDa	2	3	5	3	3	0.1	0.1	3	0.1	0.1	0.2125	0.010552	8 C
Tubulin beta chain	P07437	TUBB	50 kDa	63	39	82	34	21	4	0.1	0.1	23	24	0.214226	0.015227	8 C
Aflatoxin B1 aldehyde reductase member 2	O43488	AKR7A2	40 kDa	1	1	2	1	1	0.1	1	0.1	0.1	0.1	0.233333	0.00909931	8 C
Methylmalonyl-CoA mutase, mitochondrial	P22033	MUT	83 kDa	1	1	9	2	1	3	0.1	0.1	0.1	0.1	0.242857	0.238994	8 C
Cytosolic acyl coenzyme A thioester hydrolase	O00154	ACOT7	42 kDa	16	7	18	6	9	10	0.1	3	1	0.1	0.253571	0.0261203	8 C
Lysozyme C	P61626	LYZ	17 kDa	2	1	3	1	2	1	1	0.1	0.1	0.1	0.255556	0.0149901	8 C
Septin-4	O43236	43712	55 kDa	8	8	15	4	5	10	0.1	0.1	0.1	0.1	0.26	0.0643207	8 C
Aspartoacylase	P45381	ASPA	36 kDa	2	0.1	3	0.1	0.1	1	0.1	0.1	0.1	0.1	0.264151	0.254104	8 C
Basigin	P35613	BSG	42 kDa	6	10	10	0.1	1	0.1	0.1	0.1	0.1	7	0.273063	0.158294	8 C
Inorganic pyrophosphatase	Q15181	PPA1	33 kDa	1	0.1	2	1	1	0.1	0.1	0.1	1	0.1	0.27451	0.0676938	8 C
Phosphate carrier protein, mitochondrial	Q00325	SLC25A3	40 kDa	1	1	0.1	2	1	0.1	1	0.1	0.1	0.1	0.27451	0.0676938	8 C
Phospholipase D3	Q8IV08	PLD3	55 kDa	2	4	1	2	2	0.1	0.1	2	1	0.1	0.3	0.0375394	8 C
Lysosome-associated membrane glycoprotein 1	P11279	LAMP1	45 kDa	2	1	0.1	0.1	1	0.1	0.1	0.1	0.1	1	0.333333	0.195271	8 C
Tubulin beta-3 chain	Q13509	TUBB3	50 kDa	27	19	21	47	35	25	13	7	7	0.1	0.349664	0.0189465	8 C
Malate dehydrogenase, mitochondrial	P40926	MDH2	36 kDa	28	26	24	14	19	0.1	4	13	2	20	0.352252	0.0132323	8 C
Cathepsin D	P07339	CTSD	45 kDa	11	8	11	8	13	3	3	3	4	5	0.352941	0.000234587	8 C
CUGBP Elav-like family member 2	A0A0J9YX66 (+6)		?	0.1	0.1	5	1	0.1	1	1	0.1	0.1	0.1	0.365079	0.436285	8 C
Sialic acid synthase	Q9NR45	NANS	40 kDa	3	2	3	2	1	1	1	1	0.1	1	0.372727	0.0104835	8 C
Malate dehydrogenase, mitochondrial	P40926	MDH2	36 kDa	12	12	16	12	23	4	5	0.1	9	10	0.374667	0.00996674	8 C
Aquaporin-4	P55087	AQP4	35 kDa	2	2	2	1	2	0.1	0.1	0.1	0.1	3	0.377778	0.105353	8 C
ATP-dependent (S)-NAD(P)H-hydrate dehydratase	Q8IW45	NAXD	37 kDa	2	4	6	1	1	0.1	0.1	1	0.1	4	0.378571	0.194592	8 C
N-acyl-aromatic-L-amino acid amidohydrolase (carboxylate-forming)	Q96HD9	ACY3	35 kDa	0.1	2	2	0.1	2	0.1	0.1	2	0.1	0.1	0.387097	0.241504	8 C
Tubulin beta-4B chain	P68371	TUBB4B	50 kDa	38	31	32	65	52	29	20	13	6	18	0.394495	0.00819064	8 C
Lysozyme C	P61626	LYZ	17 kDa	1	1	4	1	1	1	0.1	1	0.1	1	0.4	0.171539	8 C
Tubulin beta chain	P07437	TUBB	50 kDa	35	31	33	66	48	29	21	14	8	18	0.422535	0.010758	8 C
Cathepsin D	P07339	CTSD	45 kDa	13	16	14	6	9	0.1	2	3	6	14	0.432759	0.0619983	8 C
3-ketoacyl-CoA thiolase, mitochondrial	P42765	ACAA2	42 kDa	1	1	3	1	1	0.1	0.1	1	1	1	0.457143	0.134679	8 C
Tetraspanin (Fragment)	E9PRJ8		?	3	3	3	0.1	0.1	0.1	0.1	0.1	0.1	4	0.478261	0.389435	8 C
NIF3-like protein 1	Q9GZT8	NIF3L1	42 kDa	3	7	5	3	3	0.1	2	1	2	5	0.480952	0.0943799	8 c
Actin-related protein 3	P61158	ACTR3	47 kDa	13	10	15	8	10	4	6	5	3	9	0.482143	0.00701272	8 C
Acetyl-CoA acetyltransferase, cytosolic	Q9BWD1	ACAT2	41 kDa	5	4	3	1	1	3	0.1	2	1	1	0.507143	0.180881	8 C
Fructose-bisphosphate aldolase A	P04075	ALDOA	39 kDa	51	56	65	61	53	5	43	42	14	42	0.51049	0.0113791	8 C
Cytosolic non-specific dipeptidase	Q96KP4	CNDP2	53 kDa	13	12	16	4	7	0.1	4	4	5	14	0.521154	0.15334	8 C
Annexin A6	P08133	ANXA6	76 kDa	1	0.1	2	4	3	0.1	0.1	0.1	0.1	5	0.534653	0.456114	8 C
Receptor of activated protein C kinase 1	P63244	RACK1	35 kDa	2	0.1	2	0.1	0.1	0.1	1	0.1	0.1	1	0.534884	0.459662	8 C
Delta-1-pyrroline-5-carboxylate dehydrogenase, mitochondrial	P30038	ALDH4A1	62 kDa	0.1	0.1	0.1	2	0.1	1	0.1	0.1	0.1	0.1	0.583333	0.64704	8 C
Protein disulfide-isomerase A3	P30101	PDIA3	57 kDa	9	12	19	17	16	7	18	5	5	8	0.589041	0.0821793	8 C
Aquaporin-4	P55087	AQP4	35 kDa	0.1	1	0.1	4	2	3	1	0.1	0.1	0.1	0.597222	0.54664	8 C
Methylmalonate-semialdehyde dehydrogenase [acylating], mitochondrial	Q02252	ALDH6A1	58 kDa	2	2	1	8	2	2	4	0.1	0.1	3	0.613333	0.457147	8 C
Delta-aminolevulinic acid dehydratase	P13716	ALAD	36 kDa	5	7	7	4	6	8	2	2	3	3	0.62069	0.120181	8 C
Fructose-bisphosphate aldolase A	P04075	ALDOA	39 kDa	92	59	88	48	46	82	42	44	33	51	0.756757	0.245668	8 C
Low molecular weight phosphotyrosine protein phosphatase	P24666	ACP1	18 kDa	7	0.1	2	0.1	0.1	1	1	3	0.1	2	0.763441	0.765515	8 C
Glycerol-3-phosphate dehydrogenase, mitochondrial	P43304	GPD2	81 kDa	2	3	4	0.1	0.1	0.1	0.1	0.1	4	3	0.793478	0.749623	8 C
Phospholipase D3	Q8IV08	PLD3	55 kDa	2	0.1	3	0.1	0.1	2	0.1	0.1	2	0.1	0.811321	0.800687	8 C
Delta-aminolevulinic acid dehydratase	P13716	ALAD	36 kDa	5	6	5	5	6	2	3	4	7	7	0.851852	0.471362	8 C
NIF3-like protein 1	Q9GZT8	NIF3L1	42 kDa	5	2	6	1	2	3	3	2	3	3	0.875	0.696754	8 C
Alpha-actinin-4	O43707	ACTN4	105 kDa	18	14	23	18	24	8	20	15	18	28	0.917526	0.680207	8 C
Protein DDI1 homolog 2	Q5TDH0	DDI2	45 kDa	0.1	0.1	2	0.1	1	2	1	0.1	0.1	0.1	1	1	8 C
Alpha-soluble NSF attachment protein	P54920	NAPA	33 kDa	1	0.1	1	3	1	6	0.1	0.1	0.1	0.1	1.04918	0.963566	8 C
Actin-related protein 3	P61158	ACTR3	47 kDa	12	8	11	7	8	7	12	12	11	10	1.13043	0.397204	8 C
3-ketoacyl-CoA thiolase, mitochondrial	P42765	ACAA2	42 kDa	0.1	1	1	2	1	1	4	0.1	1	0.1	1.21569	0.784823	8 C
Alpha-actinin-4	O43707	ACTN4	105 kDa	16	20	25	15	7	31	15	22	13	32	1.36145	0.258407	8 C
Proteasome subunit alpha type-6	P60900	PSMA6	27 kDa	3	6	6	9	6	6	12	4	9	11	1.4	0.213934	8 C
Aldo-keto reductase family 1 member C1	Q04828	AKR1C1	37 kDa	0.1	0.1	1	1	0.1	1	2	0.1	0.1	0.1	1.43478	0.659557	8 C
Immunoglobulin J chain	P01591	JCHAIN	18 kDa	4	5	4	4	8	5	11	10	6	7	1.56	0.0792434	8 C
Protein disulfide-isomerase A3	P30101	PDIA3	57 kDa	16	14	21	9	6	19	37	22	9	16	1.56061	0.202396	8 C
Cadherin-2	P19022	CDH2	100 kDa	0.1	0.1	1	0.1	0.1	0.1	0.1	0.1	0.1	2	1.71429	0.64704	8 C
Proteasome subunit alpha type-6	P60900 (+1)	PSMA6	27 kDa	7	3	6	3	3	4	8	8	14	6	1.81818	0.0928174	8 C
Inorganic pyrophosphatase	Q15181	PPA1	33 kDa	1	0.1	2	1	0.1	3	5	0.1	0.1	0.1	1.97619	0.46402	8 C
Cytosolic non-specific dipeptidase	Q96KP4	CNDP2	53 kDa	3	1	2	2	10	6	9	6	9	6	2	0.0789763	8 C
Glycogen phosphorylase, liver form	P06737	PYGL	97 kDa	0.1	1	0.1	0.1	0.1	0.1	3	0.1	0.1	0.1	2.42857	0.528608	8 C
Immunoglobulin J chain	P01591	JCHAIN	18 kDa	7	2	1	2	3	13	6	4	8	6	2.46667	0.0455686	8 C
T-complex protein 1 subunit zeta	P40227	CCT6A	58 kDa	0.1	1	0.1	2	1	0.1	0.1	11	0.1	0.1	2.71429	0.532647	8 C
Eukaryotic translation initiation factor 6	P56537	EIF6	27 kDa	1	0.1	1	0.1	0.1	0.1	0.1	0.1	0.1	6	2.78261	0.513838	8 C
Far upstream element-binding protein 2	Q92945	KHSRP	73 kDa	1	0.1	4	0.1	0.1	14	4	1	0.1	0.1	3.62264	0.340832	8 C
Receptor of activated protein C kinase 1	P63244	RACK1	35 kDa	0.1	0.1	0.1	1	0.1	0.1	2	2	0.1	1	3.71429	0.138228	8 C
Hydroxymethylglutaryl-CoA lyase, mitochondrial	P35914	HMGCL	34 kDa	1	1	0.1	0.1	0.1	2	4	2	0.1	1	3.95652	0.082836	8 C
Azurocidin	P20160	AZU1	27 kDa	0.1	0.1	0.1	0.1	0.1	0.1	0.1	0.1	0.1	2	4.8	0.346594	8 C
Septin-10	Q9P0V9	43718	53 kDa	0.1	0.1	2	0.1	0.1	5	3	2	0.1	2	5.04167	0.0594101	8 C
Neutral alpha-glucosidase AB	Q14697	GANAB	107 kDa	0.1	0.1	0.1	0.1	0.1	0.1	0.1	1	0.1	2	6.6	0.176373	8 C
Ribosome-binding protein 1	Q9P2E9	RRBP1	152 kDa	0.1	0.1	0.1	0.1	0.1	0.1	2	1	0.1	0.1	6.6	0.176373	8 C
LIM domain and actin-binding protein 1	Q9UHB6	LIMA1	85 kDa	0.1	0.1	0.1	0.1	0.1	0.1	1	0.1	2	0.1	6.6	0.176373	8 C
Ribosome-binding protein 1	Q9P2E9	RRBP1	152 kDa	0.1	0.1	0.1	0.1	0.1	0.1	0.1	0.1	3	0.1	6.8	0.346594	8 C
Immunoglobulin heavy constant delta	P01880 (+1)	IGHD	42 kDa	0.1	0.1	0.1	0.1	0.1	3	0.1	0.1	0.1	0.1	6.8	0.346594	8 C
PDZ and LIM domain protein 1	O00151	PDLIM1	36 kDa	0.1	0.1	0.1	0.1	0.1	0.1	3	0.1	0.1	0.1	6.8	0.346594	8 C
Glycine N-methyltransferase	Q14749	GNMT	33 kDa	0.1	0.1	0.1	0.1	0.1	0.1	3	0.1	0.1	0.1	6.8	0.346594	8 C
Ficolin-2	Q15485	FCN2	34 kDa	2	0.1	0.1	0.1	0.1	11	0.1	0.1	5	2	7.58333	0.167475	8 C
Eukaryotic translation initiation factor 6	P56537	EIF6	27 kDa	1	0.1	0.1	0.1	0.1	0.1	1	7	1	2	7.92857	0.157886	8 C
Caspase-3	P42574	CASP3	32 kDa	0.1	0.1	0.1	0.1	0.1	0.1	0.1	0.1	2	2	8.6	0.141113	8 C
Ficolin-2	Q15485	FCN2	34 kDa	1	0.1	0.1	0.1	0.1	0.1	2	3	8	4	12.2143	0.0454112	8 C
Inter-alpha-trypsin inhibitor heavy chain H1	P19827	ITIH1	101 kDa	0.1	0.1	0.1	0.1	1	0.1	4	3	8	4	13.6429	0.0243467	8 C
Betaine--homocysteine S-methyltransferase 1	Q93088	BHMT	45 kDa	0.1	0.1	0.1	0.1	0.1	0.1	7	0.1	0.1	0.1	14.8	0.346594	8 C
Caspase-3	P42574	CASP3	32 kDa	0.1	0.1	0.1	0.1	0.1	0.1	5	1	1	1	16.2	0.11614	8 C
Inter-alpha-trypsin inhibitor heavy chain H1	P19827	ITIH1	101 kDa	1	0.1	0.1	0.1	0.1	9	0.1	0.1	7	7	16.5714	0.0506601	8 C
Fructose-bisphosphate aldolase B	P05062	ALDOB	39 kDa	0.1	0.1	0.1	0.1	0.1	0.1	10	0.1	0.1	0.1	20.8	0.346594	8 C
Transferrin receptor protein 1	P02786	TFRC	85 kDa	0.1	0.1	0.1	0.1	0.1	0.1	0.1	0.1	0.1	10	20.8	0.346594	8 C
Transcription elongation factor A protein 1	A0A1W2PPZ5		?	0.1	0.1	0.1	0.1	0.1	3	6	3	0.1	0.1	24.4	0.066308	8 C
Nestin	P48681	NES	177 kDa	0.1	0.1	0.1	0.1	0.1	4	15	16	20	30	170	0.00379661	8 C
Nestin	P48681	NES	177 kDa	0.1	0.1	0.1	0.1	0.1	17	40	26	19	17	238	0.000632883	8 C
Complement factor H	P08603	CFH	139 kDa	5	3	1	3	19	5	20	35	38	28	4.06452	0.0229093	82 C
Complement factor H	P08603	CFH	139 kDa	22	2	0.1	1	1	50	15	8	37	19	4.94253	0.0472798	82 C
Attractin	O75882	ATRN	159 kDa	0.1	0.1	0.1	0.1	0.1	2	0.1	0.1	0.1	3	10.6	0.153457	88 C
Attractin	O75882	ATRN	159 kDa	0.1	0.1	0.1	0.1	0.1	0.1	2	2	3	3	20.2	0.00672514	88 C
Tyrosine-protein phosphatase non-receptor type substrate 1	P78324	SIRPA	55 kDa	10	11	14	0.1	3	0.1	0.1	0.1	0.1	0.1	0.0131234	0.0202892	9 C
Guanine deaminase	Q9Y2T3	GDA	51 kDa	7	8	12	4	2	0.1	0.1	0.1	0.1	0.1	0.0151515	0.00540318	9 C
Neuronal pentraxin-1	Q15818	NPTX1	47 kDa	9	8	6	7	2	0.1	0.1	0.1	0.1	0.1	0.015625	0.000808557	9 C
Guanine nucleotide-binding protein G(o) subunit alpha	P09471	GNAO1	40 kDa	23	9	27	10	6	0.1	0.1	0.1	1	0.1	0.0186667	0.00789774	9 C
Excitatory amino acid transporter 2	P43004	SLC1A2	62 kDa	7	3	8	2	1	0.1	0.1	0.1	0.1	0.1	0.0238095	0.0186061	9 C
Protein phosphatase 1H	Q9ULR3	PPM1H	56 kDa	7	1	8	0.1	0.1	0.1	0.1	0.1	0.1	0.1	0.0308642	0.111211	9 C
Dynamin-1-like protein	O00429	DNM1L	82 kDa	6	0.1	7	1	0.1	0.1	0.1	0.1	0.1	0.1	0.0352113	0.107432	9 C
Dynamin-1-like protein	O00429	DNM1L	82 kDa	0.1	0.1	0.1	10	1	0.1	0.1	0.1	0.1	0.1	0.0442478	0.298525	9 C
T-complex protein 1 subunit delta	P50991	CCT4	58 kDa	3	1	6	1	0.1	0.1	0.1	0.1	0.1	0.1	0.045045	0.079939	9 C
Actin-related protein 3B	Q9P1U1	ACTR3B	48 kDa	3	2	4	1	1	0.1	0.1	0.1	0.1	0.1	0.0454545	0.00696741	9 C
Protein phosphatase 1H	Q9ULR3	PPM1H	56 kDa	1	2	2	5	1	0.1	0.1	0.1	0.1	0.1	0.0454545	0.0212251	9 C
Band 4.1-like protein 2	O43491	EPB41L2	113 kDa	2	0.1	5	2	0.1	0.1	0.1	0.1	0.1	0.1	0.0543478	0.0883722	9 C
Opioid-binding protein/cell adhesion molecule	Q14982	OPCML	38 kDa	2	4	2	0.1	1	0.1	0.1	0.1	0.1	0.1	0.0549451	0.0294166	9 C
Reticulon-4	Q9NQC3	RTN4	130 kDa	16	20	17	9	8	0.1	0.1	1	2	1	0.06	0.000541646	9 C
Tyrosine-protein phosphatase non-receptor type substrate 1	P78324	SIRPA	55 kDa	0.1	0.1	0.1	2	6	0.1	0.1	0.1	0.1	0.1	0.060241	0.210421	9 C
Guanine nucleotide-binding protein G(z) subunit alpha	P19086	GNAZ	41 kDa	4	0.1	4	0.1	0.1	0.1	0.1	0.1	0.1	0.1	0.060241	0.141113	9 C
Hsp90 co-chaperone Cdc37	Q16543	CDC37	44 kDa	0.1	0.1	4	3	1	0.1	0.1	0.1	0.1	0.1	0.0609756	0.0880226	9 C
Shootin-1	A0MZ66	SHTN1	72 kDa	1	0.1	3	4	0.1	0.1	0.1	0.1	0.1	0.1	0.0609756	0.0880226	9 C
T-complex protein 1 subunit delta	P50991	CCT4	58 kDa	0.1	1	0.1	4	2	0.1	0.1	0.1	0.1	0.1	0.0694444	0.103658	9 C
Sulfite oxidase, mitochondrial	P51687	SUOX	60 kDa	0.1	2	2	2	1	0.1	0.1	0.1	0.1	0.1	0.0704225	0.0086964	9 C
Serine/threonine-protein phosphatase 2A 55 kDa regulatory subunit B alpha isoform	P63151	PPP2R2A	52 kDa	6	5	6	7	6	1	1	0.1	0.1	0.1	0.0766667	5.36761e-07	9 C
Bifunctional purine biosynthesis protein PURH	P31939	ATIC	65 kDa	1	0.1	5	0.1	0.1	0.1	0.1	0.1	0.1	0.1	0.0793651	0.257337	9 C
T-complex protein 1 subunit eta	Q99832	CCT7	59 kDa	0.1	1	0.1	3	2	0.1	0.1	0.1	0.1	0.1	0.0806452	0.07733	9 C
Sulfite oxidase, mitochondrial	P51687	SUOX	60 kDa	2	1	1	1	1	0.1	0.1	0.1	0.1	0.1	0.0833333	0.000573744	9 C
Guanine deaminase	Q9Y2T3	GDA	51 kDa	8	2	2	2	2	1	0.1	0.1	0.1	0.1	0.0875	0.0427469	9 C
Guanine nucleotide-binding protein G(o) subunit alpha	P09471	GNAO1	40 kDa	14	7	9	23	15	4	1	0.1	0.1	1	0.0911765	0.00262895	9 C
Amine oxidase [flavin-containing] A	P21397	MAOA	60 kDa	2	1	2	0.1	0.1	0.1	0.1	0.1	0.1	0.1	0.0961538	0.0579075	9 C
Shootin-1	A0MZ66	SHTN1	72 kDa	2	2	8	1	0.1	1	0.1	0.1	0.1	0.1	0.10687	0.133763	9 C
Excitatory amino acid transporter 2	P43004	SLC1A2	62 kDa	2	1	3	5	2	1	0.1	0.1	0.1	0.1	0.107692	0.010759	9 C
Actin-related protein 3B	Q9P1U1	ACTR3B	48 kDa	4	1	3	4	1	0.1	1	0.1	0.1	0.1	0.107692	0.010759	9 C
Voltage-dependent anion-selective channel protein 2	P45880 (+1)	VDAC2	32 kDa	0.1	0.1	0.1	3	1	0.1	0.1	0.1	0.1	0.1	0.116279	0.213753	9 C
Contactin-2 (Fragment)	A0A1B0GTL7		?	2	1	0.1	0.1	1	0.1	0.1	0.1	0.1	0.1	0.119048	0.0693254	9 C
Reticulon-4	Q9NQC3	RTN4	130 kDa	22	11	19	13	18	4	0.1	0.1	4	2	0.122892	0.000163927	9 C
6-phosphogluconate dehydrogenase, decarboxylating	P52209	PGD	53 kDa	3	0.1	6	0.1	0.1	0.1	0.1	0.1	0.1	1	0.150538	0.22133	9 C
Ribose-phosphate pyrophosphokinase 1	P60891	PRPS1	35 kDa	1	0.1	2	0.1	0.1	0.1	0.1	0.1	0.1	0.1	0.151515	0.176373	9 C
Voltage-dependent anion-selective channel protein 2	P45880 (+1)	VDAC2	32 kDa	1	0.1	2	0.1	0.1	0.1	0.1	0.1	0.1	0.1	0.151515	0.176373	9 C
Band 4.1-like protein 2	E9PHY5		?	0.1	3	3	2	1	1	0.1	0.1	0.1	0.1	0.153846	0.0323432	9 C
S-formylglutathione hydrolase	P10768	ESD	31 kDa	2	0.1	4	2	1	0.1	1	0.1	0.1	0.1	0.153846	0.0517836	9 C
Dihydrolipoyl dehydrogenase, mitochondrial	P09622	DLD	54 kDa	6	2	11	3	9	2	0.1	0.1	0.1	3	0.170968	0.0223233	9 C
NAD kinase 2, mitochondrial	Q4G0N4	NADK2	49 kDa	0.1	1	7	4	1	0.1	1	1	0.1	0.1	0.175573	0.13448	9 C
Rab GDP dissociation inhibitor beta	P50395	GDI2	51 kDa	8	7	11	4	1	1	0.1	0.1	2	3	0.2	0.0251162	9 C
Gamma-butyrobetaine dioxygenase	O75936	BBOX1	45 kDa	0.1	0.1	2	0.1	0.1	0.1	0.1	0.1	0.1	0.1	0.208333	0.346594	9 C
Cytoplasmic dynein 1 intermediate chain 1	O14576	DYNC1I1	73 kDa	0.1	0.1	0.1	2	0.1	0.1	0.1	0.1	0.1	0.1	0.208333	0.346594	9 C
T-complex protein 1 subunit eta	Q99832	CCT7	59 kDa	3	0.1	3	0.1	0.1	0.1	0.1	0.1	1	0.1	0.222222	0.217888	9 C
Rab GDP dissociation inhibitor beta	P50395	GDI2	51 kDa	5	3	1	11	7	0.1	2	2	0.1	2	0.22963	0.0478574	9 C
Neuroblast differentiation-associated protein AHNAK	Q09666	AHNAK	629 kDa	30	43	54	82	56	0.1	0.1	12	8	44	0.242264	0.00943935	9 C
Histidine--tRNA ligase, cytoplasmic	P12081	HARS	57 kDa	2	2	1	0.1	0.1	0.1	1	0.1	0.1	0.1	0.269231	0.138228	9 C
Pyruvate kinase (Fragment)	H3BTN5		?	64	25	68	38	36	32	0.1	15	15	0.1	0.269264	0.0111138	9 C
CAP-Gly domain-containing linker protein 2	Q9UDT6	CLIP2	116 kDa	4	7	8	7	8	0.1	3	4	2	0.1	0.270588	0.00167464	9 C
Aldehyde dehydrogenase, mitochondrial	P05091	ALDH2	56 kDa	19	16	21	20	16	0.1	11	13	2	0.1	0.284783	0.00225013	9 C
Neuronal pentraxin-1	Q15818	NPTX1	47 kDa	5	1	6	4	2	5	0.1	0.1	0.1	0.1	0.3	0.0987489	9 C
Alpha-aminoadipic semialdehyde dehydrogenase	P49419	ALDH7A1	58 kDa	4	4	10	4	3	0.1	3	3	0.1	2	0.328	0.0460249	9 C
Dihydrolipoyl dehydrogenase, mitochondrial	P09622	DLD	54 kDa	11	13	13	8	7	0.1	3	3	1	10	0.328846	0.01154	9 C
Pyruvate kinase (Fragment)	H3BTN5		?	51	50	53	35	34	0.1	30	13	15	23	0.363677	0.00245773	9 C
Neuroblast differentiation-associated protein AHNAK	Q09666	AHNAK	629 kDa	75	57	81	39	15	58	14	10	12	4	0.367041	0.0611756	9 C
Septin-8	Q92599	2019-09-08	56 kDa	12	11	16	10	11	0.1	5	3	10	5	0.385	0.00502337	9 C
Limbic system-associated membrane protein	Q13449	LSAMP	37 kDa	4	1	2	0.1	1	0.1	0.1	1	0.1	2	0.407407	0.245587	9 C
Uncharacterized protein (Fragment)	H0YHG0		?	1	0.1	2	0.1	0.1	0.1	1	0.1	0.1	0.1	0.424242	0.390224	9 C
Serine--tRNA ligase, cytoplasmic	P49591	SARS	59 kDa	0.1	0.1	6	1	3	0.1	4	0.1	0.1	0.1	0.431373	0.42082	9 C
Pyruvate kinase PKM	P14618	PKM	58 kDa	50	54	53	33	31	9	34	12	18	27	0.452489	0.00774975	9 C
Protein SEC13 homolog	P55735	SEC13	36 kDa	5	3	9	7	4	0.1	6	5	2	0.1	0.471429	0.107567	9 c
Triosephosphate isomerase	P60174	TPI1	31 kDa	26	23	24	13	20	7	6	12	9	23	0.537736	0.0333978	9 C
Adenosylhomocysteinase	P23526	AHCY	48 kDa	4	5	9	16	10	2	9	2	5	6	0.545455	0.149117	9 C
Pyruvate kinase PKM	P14618	PKM	58 kDa	59	25	66	38	34	37	27	17	17	27	0.563063	0.0544607	9 C
Amine oxidase [flavin-containing] B	P27338	MAOB	59 kDa	7	2	7	0.1	0.1	1	0.1	0.1	0.1	8	0.574074	0.548895	9 C
Serine/threonine-protein phosphatase 2A 55 kDa regulatory subunit B alpha isoform	P63151	PPP2R2A	52 kDa	5	3	7	3	3	3	5	2	0.1	2	0.57619	0.153783	9 C
Triosephosphate isomerase	P60174	TPI1	31 kDa	10	10	11	9	23	5	5	2	10	17	0.619048	0.23239	9 C
Amine oxidase [flavin-containing] B	P27338	MAOB	59 kDa	0.1	0.1	0.1	4	1	1	2	0.1	0.1	0.1	0.622642	0.648408	9 C
GMP reductase 2	Q9P2T1	GMPR2	38 kDa	4	5	11	11	12	0.1	6	12	2	7	0.630233	0.268945	9 C
Ester hydrolase C11orf54	Q9H0W9	C11orf54	35 kDa	3	1	4	1	2	4	2	1	0.1	0.1	0.654545	0.439421	9 C
Poly(rC)-binding protein 1	Q15365	PCBP1	37 kDa	4	2	8	3	3	2	4	2	6	1	0.75	0.488836	9 C
NAD kinase 2, mitochondrial	Q4G0N4	NADK2	49 kDa	3	4	3	2	0.1	6	3	0.1	0.1	0.1	0.768595	0.689218	9 C
6-phosphogluconate dehydrogenase, decarboxylating	P52209	PGD	53 kDa	0.1	0.1	0.1	4	1	0.1	1	0.1	0.1	3	0.811321	0.837157	9 C
Aldehyde dehydrogenase, mitochondrial	P05091	ALDH2	56 kDa	20	13	28	18	14	24	20	10	13	11	0.83871	0.455292	9 C
CAP-Gly domain-containing linker protein 2	Q9UDT6	CLIP2	116 kDa	11	4	11	7	4	15	12	4	1	1	0.891892	0.8148	9 C
Hsp90 co-chaperone Cdc37	Q16543	CDC37	44 kDa	2	2	6	1	0.1	5	3	1	0.1	1	0.90991	0.885149	9 C
Alpha-aminoadipic semialdehyde dehydrogenase	P49419 (+1)	ALDH7A1	58 kDa	6	3	1	6	4	4	5	2	2	9	1.1	0.808887	9 C
Protein SEC13 homolog	P55735	SEC13	36 kDa	8	5	7	6	3	5	9	9	3	8	1.17241	0.517328	9 C
Septin-8	Q92599	43716	56 kDa	13	8	10	6	5	17	16	8	3	9	1.2619	0.482396	9 C
GMP reductase 2	Q9P2T1	GMPR2	38 kDa	10	12	15	6	5	15	27	15	3	4	1.33333	0.520732	9 C
Histidine--tRNA ligase, cytoplasmic	P12081	HARS	57 kDa	3	2	2	1	0.1	0.1	1	2	3	5	1.37037	0.557853	9 C
Adenosylhomocysteinase	P23526	AHCY	48 kDa	10	6	9	2	3	13	17	11	3	3	1.56667	0.31947	9 C
Haptoglobin	P00738	HP	45 kDa	10	14	19	25	37	21	38	34	46	26	1.57143	0.100194	9 C
Poly(rC)-binding protein 1	Q15365	PCBP1	37 kDa	3	2	2	3	3	5	5	3	5	3	1.61538	0.0192562	9 C
GMP reductase 1	P36959	GMPR	37 kDa	2	0.1	7	3	3	0.1	7	11	2	9	1.92715	0.268817	9 C
Peroxisomal multifunctional enzyme type 2	P51659	HSD17B4	80 kDa	2	1	1	1	0.1	0.1	0.1	0.1	8	2	2.01961	0.523526	9 C
Haptoglobin-related protein	P00739	HPR	39 kDa	4	4	4	7	9	5	19	15	13	8	2.14286	0.0448763	9 C
Serine--tRNA ligase, cytoplasmic	P49591	SARS	59 kDa	1	1	3	0.1	0.1	3	5	2	1	1	2.30769	0.176271	9 C
Immunoglobulin heavy constant gamma 4	P01861	IGHG4	36 kDa	15	9	2	0.1	0.1	19	10	0.1	18	14	2.33206	0.160425	9 C
GMP reductase 1	P36959	GMPR	37 kDa	1	3	5	3	1	11	11	8	3	2	2.69231	0.0656081	9 C
Gamma-butyrobetaine dioxygenase	O75936	BBOX1	45 kDa	1	1	1	0.1	0.1	4	4	1	0.1	0.1	2.875	0.230085	9 C
Hydroxymethylglutaryl-CoA synthase, mitochondrial	P54868	HMGCS2	57 kDa	0.1	0.1	1	0.1	0.1	0.1	4	0.1	0.1	0.1	3.14286	0.474998	9 C
Haptoglobin	P00738	HP	45 kDa	16	16	11	13	14	60	84	14	31	85	3.91429	0.0208163	9 C
Haptoglobin-related protein	P00739	HPR	39 kDa	6	8	0.1	4	0.1	16	25	3	12	24	4.3956	0.0219321	9 C
Peroxisomal multifunctional enzyme type 2	P51659	HSD17B4	80 kDa	1	1	2	1	1	1	8	5	8	6	4.66667	0.00971843	9 C
Uncharacterized protein (Fragment)	H0YHG0		?	0.1	0.1	0.1	0.1	0.1	0.1	0.1	0.1	0.1	2	4.8	0.346594	9 C
Regucalcin	Q15493	RGN	33 kDa	0.1	0.1	0.1	0.1	0.1	0.1	2	0.1	0.1	0.1	4.8	0.346594	9 C
Selenide, water dikinase 1	P49903	SEPHS1	43 kDa	0.1	1	0.1	0.1	0.1	3	4	2	0.1	0.1	6.57143	0.0863778	9 C
Phosphoglucomutase-2	Q96G03	PGM2	68 kDa	0.1	0.1	0.1	0.1	0.1	0.1	0.1	0.1	1	2	6.6	0.176373	9 C
Ficolin-3	O75636	FCN3	33 kDa	1	0.1	0.1	0.1	0.1	7	1	1	0.1	1	7.21429	0.207864	9 C
Antithrombin-III	P01008	SERPINC1	53 kDa	0.1	0.1	0.1	0.1	1	0.1	0.1	4	4	3	8	0.0635099	9 C
Angiopoietin-2	O15123	ANGPT2	57 kDa	0.1	0.1	0.1	0.1	0.1	1	0.1	0.1	2	1	8.4	0.0693254	9 C
Antithrombin-III	P01008	SERPINC1	53 kDa	3	0.1	0.1	0.1	0.1	13	1	1	6	8	8.52941	0.0601199	9 C
CD44 antigen	P16070	CD44	82 kDa	0.1	0.1	1	0.1	0.1	1	0.1	0.1	0.1	11	8.78571	0.340212	9 C
Plastin-3	P13797	PLS3	71 kDa	0.1	0.1	0.1	1	0.1	0.1	5	1	5	2	9.35714	0.0532587	9 C
Ficolin-3	O75636	FCN3	33 kDa	0.1	0.1	0.1	0.1	0.1	0.1	3	1	1	1	12.2	0.0471553	9 C
Angiopoietin-2	O15123	ANGPT2	57 kDa	0.1	0.1	0.1	0.1	0.1	0.1	0.1	1	0.1	5	12.6	0.257337	9 C
Phosphoglucomutase-2	Q96G03	PGM2	68 kDa	0.1	0.1	0.1	0.1	0.1	0.1	0.1	0.1	4	9	26.6	0.182929	9 C
Tenascin	P24821	TNC	241 kDa	17	14	10	21	15	14	16	145	99	21	3.83117	0.142592	99 C
Tenascin	P24821	TNC	241 kDa	3	23	8	25	26	187	33	58	57	42	4.43529	0.0762336	99 C
